# Single-cell RNA-sequencing of peripheral neuroblastic tumors reveals an aggressive transitional cell state at the junction of an adrenergic-mesenchymal transdifferentiation trajectory

**DOI:** 10.1101/2020.05.15.097469

**Authors:** Xiaojun Yuan, Janith A. Seneviratne, Shibei Du, Ying Xu, Yijun Chen, Qianya Jin, Xuanxuan Jin, Anushree Balachandran, Shihao Huang, Yanli Xu, Yue Zhai, Liumei Lu, Mengjie Tang, Yushuang Dong, Belamy B. Cheung, Glenn M. Marshall, Weiyang Shi, Chao Zhang, Daniel R. Carter

## Abstract

Peripheral neuroblastic tumors (PNTs) are the most common extracranial solid tumors in early childhood. They represent a spectrum of neural crest derived tumors including neuroblastoma, ganglioneuroblastoma and ganglioneuroma. PNTs exhibit heterogeneity due to interconverting malignant cell states described as adrenergic/nor-adrenergic or mesenchymal/neural crest cell in origin. The factors determining individual patient levels of tumor heterogeneity, their impact on the malignant phenotype, and the presence of other cell states are unknown. Here, single-cell RNA-sequencing analysis of 4267 cells from 7 PNTs demonstrated extensive transcriptomic heterogeneity. Trajectory modelling showed that malignant neuroblasts move between adrenergic and mesenchymal cell states via a novel state that we termed a “transitional” phenotype. Transitional cells are characterized by gene expression programs linked to a sympathoadrenal development, and aggressive tumor phenotypes such as rapid proliferation and tumor dissemination. Among primary bulk tumor patient cohorts, high expression of the transitional gene signature was highly predictive of poor prognosis when compared to adrenergic and mesenchymal expression patterns. High transitional gene expression in neuroblastoma cell lines identified a similar transitional H3K27-acetylation super-enhancer landscape, supporting the concept that PNTs have phenotypic plasticity and transdifferentiation capacity. Additionally, examination of PNT microenvironments, found that neuroblastomas contained low immune cell infiltration, high levels of non-inflammatory macrophages, and low cytotoxic T lymphocyte levels compared with more benign PNT subtypes. Modeling of cell-cell signaling in the tumor microenvironment predicted specific paracrine effects toward the various subtypes of malignant cells, suggesting further cell-extrinsic influences on malignant cell phenotype. Collectively, our study reveals the presence of a previously unrecognized transitional cell state with high malignant potential and an immune cell architecture which serve both as potential biomarkers and therapeutic targets.

## Supplementary Table 4A for "Single-cell RNA-sequencing of peripheral neuroblastic tumors reveals an aggressive transitional cell state at the junction of an adrenergic-mesenchymal transdifferentiation trajectory"

### Sheet: AMstats
	chr	start	end	genes	id	comparison	State.marker	log2FC	T.stat	p.raw	p.adj
1	chr2	241755898	241776851	KIF1A	SE_2925	Adrenergic.vs.Mesenchymal	Adrenergic	4.15112	15.0303	1.11364e-10	6.654e-07
2	chr10	125781148	125867401	NA	SE_651	Adrenergic.vs.Mesenchymal	Adrenergic	4.09882	15.7914	1.24808e-09	3.72864e-06
3	chr16	73158698	73613151	ZFHX3|LINC01568|HCCAT5|LINC01572|C16orf47	SE_2082	Adrenergic.vs.Mesenchymal	Adrenergic	2.32288	11.4168	2.51361e-09	4.83738e-06
4	chr19	703598	737801	PALM	SE_2666	Adrenergic.vs.Mesenchymal	Adrenergic	2.56984	10.8338	5.29782e-09	4.83738e-06
5	chr11	123476448	123577701	SCN3B|ZNF202	SE_1028	Adrenergic.vs.Mesenchymal	Adrenergic	2.57009	11.9732	4.50386e-09	4.83738e-06
6	chr18	34837498	35159701	CELF4	SE_2448	Adrenergic.vs.Mesenchymal	Adrenergic	3.24942	12.0706	4.58887e-09	4.83738e-06
7	chr19	11583648	11603351	ELAVL3|ECSIT|SMARCA4|SPC24|RAB3D|TMEM205	SE_2662	Adrenergic.vs.Mesenchymal	Adrenergic	3.61568	15.4313	5.66723e-09	4.83738e-06
8	chr6	163084898	163157301	PARK2|PACRG	SE_4807	Adrenergic.vs.Mesenchymal	Adrenergic	2.23124	11.4058	7.79693e-09	5.03306e-06
9	chr1	228903348	229074551	RHOU	SE_157	Adrenergic.vs.Mesenchymal	Adrenergic	2.31076	10.4221	8.42353e-09	5.03306e-06
10	chr18	3440998	3463501	TGIF1|DLGAP1-AS1|MYL12A|MYL12B	SE_2508	Mesenchymal.vs.Adrenergic	Mesenchymal	2.31163	11.0306	7.96736e-09	5.03306e-06
11	chr2	2829848	3214001	MYT1L|LINC01250	SE_2721	Adrenergic.vs.Mesenchymal	Adrenergic	3.31808	13.6527	1.13135e-08	6.14529e-06
12	chr5	153828148	154004101	HAND1	SE_4252	Adrenergic.vs.Mesenchymal	Adrenergic	3.68177	12.4832	1.86338e-08	9.27806e-06
13	chr5	157688798	157711051	NA	SE_4619	Adrenergic.vs.Mesenchymal	Adrenergic	2.42618	9.89304	3.32769e-08	1.36307e-05
14	chr6	133212198	133298251	EYA4	SE_4748	Adrenergic.vs.Mesenchymal	Adrenergic	2.86304	10.8201	3.48245e-08	1.36307e-05
15	chr18	43902198	44027451	RNF165	SE_2462	Adrenergic.vs.Mesenchymal	Adrenergic	3.02129	9.94825	3.8782e-08	1.36307e-05
16	chr6	30674548	30811851	HLA-C|IER3|MICA|CDSN|PPP1R18|HCP5|PSORS1C1|HLA-E|PSORS1C2|HLA-B|DPCR1|HCG27|C6orf136	SE_4649	Mesenchymal.vs.Adrenergic	Mesenchymal	1.30279	9.45789	3.72087e-08	1.36307e-05
17	chr15	52298098	52441151	TMOD3	SE_1957	Mesenchymal.vs.Adrenergic	Mesenchymal	1.55423	13.5504	3.49122e-08	1.36307e-05
18	chr12	119441198	119553951	SRRM4|SUDS3	SE_1341	Adrenergic.vs.Mesenchymal	Adrenergic	4.60002	14.1478	4.11211e-08	1.36499e-05
19	chr6	30690654	30812451	HLA-C|IER3|MICA|PPP1R18|CDSN|HCP5|PSORS1C1|HLA-E|HLA-B|PSORS1C2|HCG27|DPCR1	SE_4673	Mesenchymal.vs.Adrenergic	Mesenchymal	1.64039	9.2568	4.89784e-08	1.54024e-05
20	chr20	46557948	46707251	SULF2|LINC00494	SE_3228	Adrenergic.vs.Mesenchymal	Adrenergic	2.60927	9.18937	5.43774e-08	1.54717e-05
21	chr15	72492634	72548451	HEXA|PKM|HEXA-AS1	SE_1945	Mesenchymal.vs.Adrenergic	Mesenchymal	1.28187	9.65722	5.40132e-08	1.54717e-05
22	chr22	40873098	41050651	NA	SE_3448	Mesenchymal.vs.Adrenergic	Mesenchymal	1.00767	10.8745	5.73717e-08	1.55816e-05
23	chr15	72492634	72541201	HEXA|PKM|HEXA-AS1	SE_1948	Mesenchymal.vs.Adrenergic	Mesenchymal	1.29258	9.5604	6.23628e-08	1.62008e-05
24	chr9	92257195	92316701	NA	SE_5708	Adrenergic.vs.Mesenchymal	Adrenergic	3.48312	12.1454	6.88601e-08	1.71433e-05
25	chr1	36556950	36910051	EVA1B|TRAPPC3|LSM10|SH3D21	SE_8	Mesenchymal.vs.Adrenergic	Mesenchymal	0.831067	9.63535	7.54218e-08	1.80258e-05
26	chr10	8521098	8872501	GATA3|GATA3-AS1	SE_618	Adrenergic.vs.Mesenchymal	Adrenergic	3.06357	10.1321	8.43018e-08	1.86937e-05
27	chr5	173465248	173700601	NA	SE_4273	Adrenergic.vs.Mesenchymal	Adrenergic	3.06574	9.45292	8.44734e-08	1.86937e-05
28	chr2	118689298	118768501	CCDC93	SE_3080	Mesenchymal.vs.Adrenergic	Mesenchymal	2.25923	10.0552	1.12416e-07	2.39887e-05
29	chr14	23978048	24059251	NA	SE_1754	Adrenergic.vs.Mesenchymal	Adrenergic	1.16682	8.86846	1.25535e-07	2.41958e-05
30	chr7	143069348	143091151	ZYX|GSTK1	SE_5165	Mesenchymal.vs.Adrenergic	Mesenchymal	1.40057	8.80424	1.22037e-07	2.41958e-05
31	chr2	118693598	118769238	CCDC93	SE_3082	Mesenchymal.vs.Adrenergic	Mesenchymal	2.27708	10.0036	1.17922e-07	2.41958e-05
32	chr12	120604948	120701062	PXN	SE_1279	Mesenchymal.vs.Adrenergic	Mesenchymal	1.22732	10.1927	1.32817e-07	2.42815e-05
33	chr12	120605598	120701062	PXN	SE_1280	Mesenchymal.vs.Adrenergic	Mesenchymal	1.22749	10.1858	1.34107e-07	2.42815e-05
34	chr18	31779348	31807401	NOL4	SE_2493	Adrenergic.vs.Mesenchymal	Adrenergic	4.23012	11.9429	1.42424e-07	2.50288e-05
35	chr2	219817948	219895001	CDK5R2|FEV|PTPRN|NHEJ1|WNT10A|CRYBA2|WNT6|ABCB6|FAM134A|LINC00608|CFAP65	SE_2765	Adrenergic.vs.Mesenchymal	Adrenergic	4.02646	10.7606	1.61824e-07	2.76257e-05
36	chr12	109004648	109129201	SELPLG|CORO1C|SSH1	SE_1268	Mesenchymal.vs.Adrenergic	Mesenchymal	1.1715	9.10676	1.80338e-07	2.91222e-05
37	chr10	6196848	6365201	PFKFB3|IL15RA|PRKCQ-AS1	SE_713	Mesenchymal.vs.Adrenergic	Mesenchymal	1.90725	9.1301	1.79283e-07	2.91222e-05
38	chr12	108950448	109129651	SELPLG|CORO1C|SSH1	SE_1234	Mesenchymal.vs.Adrenergic	Mesenchymal	0.923237	8.34074	2.06398e-07	3.24534e-05
39	chr15	52068148	52441801	TMOD3	SE_1885	Mesenchymal.vs.Adrenergic	Mesenchymal	1.24119	10.4647	2.21573e-07	3.39461e-05
40	chr16	84751098	84809251	KLHL36|ZDHHC7|COTL1|CRISPLD2	SE_2205	Mesenchymal.vs.Adrenergic	Mesenchymal	1.71077	8.20886	2.56596e-07	3.8329e-05
41	chr6	40574248	40884701	LRFN2|TDRG1|LINC00951	SE_4656	Adrenergic.vs.Mesenchymal	Adrenergic	2.67456	9.3228	3.0163e-07	4.39571e-05
42	chr11	112639748	112753101	NCAM1|NCAM1-AS1	SE_982	Adrenergic.vs.Mesenchymal	Adrenergic	2.73242	8.07115	3.24566e-07	4.50996e-05
43	chr20	62765498	62864201	NA	SE_3231	Adrenergic.vs.Mesenchymal	Adrenergic	4.16664	11.542	3.20485e-07	4.50996e-05
44	chr11	65172748	65225101	LTBP3|FRMD8|NEAT1|SCYL1	SE_941	Mesenchymal.vs.Adrenergic	Mesenchymal	0.868287	8.04816	3.40496e-07	4.62379e-05
45	chr15	74837148	74904001	ARID3B	SE_2004	Adrenergic.vs.Mesenchymal	Adrenergic	2.24805	9.22074	3.60357e-07	4.78474e-05
46	chr7	140770448	140794151	TMEM178B|DENND2A|BRAF|SSBP1	SE_5170	Adrenergic.vs.Mesenchymal	Adrenergic	3.8716	10.8092	3.84017e-07	4.98805e-05
47	chr1	54684748	54879701	NDC1|SSBP3	SE_12	Adrenergic.vs.Mesenchymal	Adrenergic	1.31196	8.41527	4.12582e-07	5.24505e-05
48	chr1	222986948	223104851	DISP1	SE_396	Mesenchymal.vs.Adrenergic	Mesenchymal	1.35647	8.28138	4.57499e-07	5.69491e-05
49	chr8	140418198	140452451	KCNK9	SE_5409	Adrenergic.vs.Mesenchymal	Adrenergic	4.89904	11.1399	4.95549e-07	6.04266e-05
50	chr9	136650498	136854501	VAV2	SE_5564	Adrenergic.vs.Mesenchymal	Adrenergic	1.52938	7.82184	5.30988e-07	6.05997e-05
51	chr5	141071748	141265951	PCDH1|NDFIP1|RELL2|GNPDA1|PCDH12	SE_4258	Adrenergic.vs.Mesenchymal	Adrenergic	3.22249	10.2137	5.43173e-07	6.05997e-05
52	chr17	32920498	33002601	LIG3|TMEM132E|ZNF830|C17orf102	SE_2313	Adrenergic.vs.Mesenchymal	Adrenergic	4.16003	10.5011	5.28388e-07	6.05997e-05
53	chr3	69054998	69147051	EOGT|LMOD3|TMF1|ARL6IP5	SE_3610	Mesenchymal.vs.Adrenergic	Mesenchymal	0.971478	8.22864	5.35029e-07	6.05997e-05
54	chr10	101416448	101554951	ERLIN1|DNMBP|ABCC2|DNMBP-AS1|ENTPD7	SE_714	Mesenchymal.vs.Adrenergic	Mesenchymal	1.78261	11.5286	5.47679e-07	6.05997e-05
55	chr8	80979748	81124451	TPD52|ZBTB10	SE_5386	Adrenergic.vs.Mesenchymal	Adrenergic	2.29197	8.26321	6.88248e-07	7.47687e-05
56	chr12	52207748	52387201	ACVR1B|SLC4A8|ACVRL1|FIGNL2|GALNT6|NR4A1	SE_1230	Adrenergic.vs.Mesenchymal	Adrenergic	1.98131	8.19647	7.17428e-07	7.64273e-05
57	chr4	5886298	5898501	CRMP1|JAKMIP1	SE_4042	Adrenergic.vs.Mesenchymal	Adrenergic	3.33762	8.31306	7.29703e-07	7.64273e-05
58	chr3	69032498	69165451	EOGT|LMOD3|TMF1|ARL6IP5	SE_3597	Mesenchymal.vs.Adrenergic	Mesenchymal	0.940163	8.1159	7.41889e-07	7.64273e-05
59	chr15	29309698	29382151	NA	SE_2036	Adrenergic.vs.Mesenchymal	Adrenergic	1.87042	7.54394	8.26919e-07	7.844e-05
60	chr10	50946898	50993401	OGDHL|SLC18A3|CHAT	SE_785	Adrenergic.vs.Mesenchymal	Adrenergic	3.01545	8.63483	8.01212e-07	7.844e-05
61	chr12	46751048	46799051	SLC38A4	SE_1316	Mesenchymal.vs.Adrenergic	Mesenchymal	1.38822	9.88549	8.27066e-07	7.844e-05
62	chr11	67113748	67166875	POLD4|CLCF1|CORO1B|TMEM134|SSH3|CARNS1|ANKRD13D	SE_1061	Mesenchymal.vs.Adrenergic	Mesenchymal	1.5414	8.89193	8.21482e-07	7.844e-05
63	chr11	67113548	67166875	POLD4|CLCF1|CORO1B|TMEM134|SSH3|CARNS1|ANKRD13D	SE_1060	Mesenchymal.vs.Adrenergic	Mesenchymal	1.54144	8.90096	8.03473e-07	7.844e-05
64	chr12	27657698	27820051	PPFIBP1|ARNTL2|REP15	SE_1360	Mesenchymal.vs.Adrenergic	Mesenchymal	2.54117	9.74288	8.79438e-07	8.21038e-05
65	chr6	37408698	37556601	CCDC167	SE_4689	Adrenergic.vs.Mesenchymal	Adrenergic	1.42815	7.46272	9.48239e-07	8.33196e-05
66	chr21	33238648	33323451	HUNK|MIS18A	SE_3359	Adrenergic.vs.Mesenchymal	Adrenergic	2.60541	7.59667	9.46217e-07	8.33196e-05
67	chr8	23339448	23432501	NKX3-1|STC1|SLC25A37	SE_5400	Mesenchymal.vs.Adrenergic	Mesenchymal	1.53029	10.776	9.33368e-07	8.33196e-05
68	chr12	27645998	27910201	PPFIBP1|PTHLH|ARNTL2|REP15	SE_1284	Mesenchymal.vs.Adrenergic	Mesenchymal	2.01164	9.36875	9.22386e-07	8.33196e-05
69	chr12	54552598	54567951	HOXC4|HOXC5|CBX5|HOXC6|HOXC9	SE_1493	Adrenergic.vs.Mesenchymal	Adrenergic	3.37428	9.31241	1.01613e-06	8.61575e-05
70	chr1	36803098	36856751	EVA1B|TRAPPC3|LSM10	SE_184	Mesenchymal.vs.Adrenergic	Mesenchymal	1.08419	7.66076	1.0238e-06	8.61575e-05
71	chr1	157959748	158094651	KIRREL	SE_549	Mesenchymal.vs.Adrenergic	Mesenchymal	4.20125	13.2076	1.01777e-06	8.61575e-05
72	chr22	25761148	25911351	GRK3|LRP5L	SE_3439	Adrenergic.vs.Mesenchymal	Adrenergic	1.85722	7.96337	1.05953e-06	8.7338e-05
73	chr1	242564348	242653051	PLD5|EXO1	SE_211	Adrenergic.vs.Mesenchymal	Adrenergic	3.42583	8.1751	1.06706e-06	8.7338e-05
74	chr7	4841898	4920301	RADIL	SE_5130	Adrenergic.vs.Mesenchymal	Adrenergic	3.53569	9.92667	1.08468e-06	8.75809e-05
75	chr14	93301148	93531295	CHGA|ITPK1	SE_1721	Adrenergic.vs.Mesenchymal	Adrenergic	2.95136	8.93354	1.09975e-06	8.76138e-05
76	chr17	48103348	48300201	ITGA3|COL1A1|XYLT2|TMEM92|SGCA|HILS1	SE_2261	Mesenchymal.vs.Adrenergic	Mesenchymal	1.53632	9.6463	1.17857e-06	9.15706e-05
77	chr17	48099948	48300301	ITGA3|COL1A1|XYLT2|TMEM92|SGCA|HILS1	SE_2262	Mesenchymal.vs.Adrenergic	Mesenchymal	1.53711	9.65205	1.18007e-06	9.15706e-05
78	chr14	78328198	78423651	NA	SE_1806	Adrenergic.vs.Mesenchymal	Adrenergic	3.02465	8.79692	1.22049e-06	9.30362e-05
79	chr8	23363398	23439401	NKX3-1|STC1|SLC25A37	SE_5417	Mesenchymal.vs.Adrenergic	Mesenchymal	1.80753	11.7694	1.2301e-06	9.30362e-05
80	chr6	50782548	50822151	TFAP2B|PKHD1|TFAP2D	SE_4743	Adrenergic.vs.Mesenchymal	Adrenergic	3.32038	7.4952	1.30489e-06	9.62477e-05
81	chr12	130936898	131233051	RIMBP2|GLT1D1|ADGRD1|TMEM132C	SE_1222	Adrenergic.vs.Mesenchymal	Adrenergic	4.77583	9.84479	1.31183e-06	9.62477e-05
82	chr11	57467098	57568701	ZDHHC5|CTNND1|TNKS1BP1|MIR130A	SE_975	Mesenchymal.vs.Adrenergic	Mesenchymal	0.855738	7.26531	1.32089e-06	9.62477e-05
83	chr11	47225798	47287401	SLC39A13|ACP2|DDB2	SE_1042	Mesenchymal.vs.Adrenergic	Mesenchymal	0.707326	7.7732	1.3805e-06	9.93793e-05
84	chr11	44702698	45124801	TP53I11|TSPAN18	SE_893	Adrenergic.vs.Mesenchymal	Adrenergic	2.39554	7.22041	1.43255e-06	0.0001007
85	chr22	42674648	42814401	SEPT3|LINC01315|LINC00634|TCF20|SMDT1|NFAM1|SREBF2|CENPM|WBP2NL|SNU13|CYP2D6|TNFRSF13C	SE_3445	Adrenergic.vs.Mesenchymal	Adrenergic	3.10045	8.51088	1.43009e-06	0.0001007
86	chr1	36573448	36654301	EVA1B|TRAPPC3|LSM10|SH3D21	SE_141	Mesenchymal.vs.Adrenergic	Mesenchymal	0.671575	7.3113	1.47398e-06	0.000102407
87	chr11	64372098	64503201	NRXN2|RASGRP2	SE_1011	Adrenergic.vs.Mesenchymal	Adrenergic	2.70063	9.37611	1.50672e-06	0.000103479
88	chr11	119469048	119786751	NECTIN1|TRIM29	SE_937	Adrenergic.vs.Mesenchymal	Adrenergic	2.2743	7.57873	1.55063e-06	0.000104817
89	chr12	46735698	46980201	SLC38A4	SE_1251	Mesenchymal.vs.Adrenergic	Mesenchymal	2.02453	11.8169	1.56129e-06	0.000104817
90	chr22	41650498	41748651	NA	SE_3471	Mesenchymal.vs.Adrenergic	Mesenchymal	0.958835	9.11159	1.62334e-06	0.000107772
91	chr1	7267448	7788751	PER3	SE_2	Adrenergic.vs.Mesenchymal	Adrenergic	1.3129	7.66341	1.74173e-06	0.000111031
92	chr4	140635198	141088301	MAML3	SE_3947	Adrenergic.vs.Mesenchymal	Adrenergic	1.69544	7.25842	1.72992e-06	0.000111031
93	chr15	29118698	29159451	NA	SE_1961	Adrenergic.vs.Mesenchymal	Adrenergic	2.07737	7.32329	1.75114e-06	0.000111031
94	chr13	36267498	36426451	DCLK1|MAB21L1|RFC3|NBEA	SE_1552	Adrenergic.vs.Mesenchymal	Adrenergic	2.18588	8.79233	1.76619e-06	0.000111031
95	chr20	46283548	46441101	SULF2|LINC00494	SE_3222	Adrenergic.vs.Mesenchymal	Adrenergic	2.79756	7.41709	1.77834e-06	0.000111031
96	chr1	40061798	40185601	HPCAL4|NT5C1A|BMP8B|HEYL|SNORA55|PPIE|BMP8A	SE_351	Adrenergic.vs.Mesenchymal	Adrenergic	3.29628	9.03378	1.80886e-06	0.000111031
97	chr7	153983998	154269401	DPP6|ACTR3B	SE_5060	Adrenergic.vs.Mesenchymal	Adrenergic	4.3826	9.67738	1.79431e-06	0.000111031
98	chr2	69242773	69488551	NA	SE_2844	Mesenchymal.vs.Adrenergic	Mesenchymal	1.44304	8.72971	1.8211e-06	0.000111031
99	chr10	80604998	80627001	ZMIZ1	SE_793	Adrenergic.vs.Mesenchymal	Adrenergic	3.64428	8.74071	1.94253e-06	0.000116066
100	chr11	17752498	17772301	KCNC1|MYOD1	SE_1127	Adrenergic.vs.Mesenchymal	Adrenergic	3.88386	9.49715	1.92853e-06	0.000116066
101	chr9	136337698	136591201	DBH|RALGDS|SARDH|CACFD1|GTF3C5	SE_5552	Adrenergic.vs.Mesenchymal	Adrenergic	2.36225	7.77197	2.0388e-06	0.000120612
102	chr9	130235898	130354251	FAM129B|PTRH1|ENG|FAM102A	SE_5662	Mesenchymal.vs.Adrenergic	Mesenchymal	2.21525	12.2097	2.20614e-06	0.000129232
103	chr9	130256198	130347651	FAM129B|PTRH1|ENG|FAM102A	SE_5680	Mesenchymal.vs.Adrenergic	Mesenchymal	2.32296	12.2665	2.34346e-06	0.000135944
104	chr3	126779398	126913951	CHST13	SE_3612	Adrenergic.vs.Mesenchymal	Adrenergic	2.95235	7.98923	2.39691e-06	0.000137707
105	chr19	33868448	34006251	CHST8|PEPD|LRP3|CEBPA-AS1|CEBPG	SE_2606	Adrenergic.vs.Mesenchymal	Adrenergic	1.89602	7.52779	2.47728e-06	0.000140752
106	chr17	34998248	35132651	NA	SE_2290	Adrenergic.vs.Mesenchymal	Adrenergic	2.77127	6.91769	2.49703e-06	0.000140752
107	chr2	42093348	42197851	PKDCC|C2orf91|EML4	SE_2850	Adrenergic.vs.Mesenchymal	Adrenergic	3.11721	8.26298	2.54548e-06	0.000142142
108	chr9	38141598	38437451	IGFBPL1	SE_5570	Adrenergic.vs.Mesenchymal	Adrenergic	1.76379	7.18331	2.57509e-06	0.000142464
109	chr1	204369498	204408201	KISS1	SE_287	Mesenchymal.vs.Adrenergic	Mesenchymal	0.85489	6.88217	2.66538e-06	0.000146107
110	chr18	57812098	57886301	MC4R	SE_2507	Adrenergic.vs.Mesenchymal	Adrenergic	2.57015	7.37759	2.72614e-06	0.000148079
111	chr11	115422548	115551051	CADM1|LINC00900	SE_1027	Adrenergic.vs.Mesenchymal	Adrenergic	2.27216	7.19311	2.77327e-06	0.000149282
112	chr6	51379248	51565551	TFAP2B|PKHD1	SE_4701	Adrenergic.vs.Mesenchymal	Adrenergic	3.28727	7.75028	2.91178e-06	0.000155339
113	chr10	104158548	104183051	PSD|FBXL15|MFSD13A	SE_684	Adrenergic.vs.Mesenchymal	Adrenergic	1.43687	7.77963	2.9725e-06	0.000155745
114	chr5	133014148	133110801	FSTL4	SE_4460	Adrenergic.vs.Mesenchymal	Adrenergic	2.54275	7.19816	2.97948e-06	0.000155745
115	chr10	81903748	81982551	ANXA11|LINC00857	SE_777	Mesenchymal.vs.Adrenergic	Mesenchymal	1.66087	8.20575	2.99761e-06	0.000155745
116	chr2	21470798	21554401	NA	SE_3041	Adrenergic.vs.Mesenchymal	Adrenergic	3.29819	8.38133	3.06319e-06	0.000157781
117	chr12	131686998	131794501	RIMBP2|TMEM132C|GLT1D1|ADGRD1|LINC01257|SFSWAP|LINC00939|STX2|RAN	SE_1433	Adrenergic.vs.Mesenchymal	Adrenergic	4.54347	9.02969	3.1622e-06	0.00016012
118	chr19	50115498	50161551	RRAS|BCL2L12|IRF3|FCGRT	SE_2682	Mesenchymal.vs.Adrenergic	Mesenchymal	0.956819	8.32186	3.13879e-06	0.00016012
119	chr1	41078198	41153901	RIMS3|KCNQ4|NFYC-AS1	SE_248	Adrenergic.vs.Mesenchymal	Adrenergic	2.51276	6.81248	3.28898e-06	0.00016514
120	chr20	43387398	43436411	RIMS4|GDAP1L1|KCNK15	SE_3310	Adrenergic.vs.Mesenchymal	Adrenergic	3.9377	8.48677	3.4172e-06	0.000170148
121	chr10	108713648	108903951	SORCS1	SE_628	Adrenergic.vs.Mesenchymal	Adrenergic	3.16045	7.66463	3.56917e-06	0.000174802
122	chr9	75730098	75783151	ANXA1	SE_5790	Mesenchymal.vs.Adrenergic	Mesenchymal	3.43326	10.6857	3.54211e-06	0.000174802
123	chr6	158405385	158523351	SYNJ2|SNX9	SE_4708	Mesenchymal.vs.Adrenergic	Mesenchymal	2.10736	9.53836	3.68291e-06	0.000178906
124	chr6	24689348	24803951	C6orf62|ACOT13	SE_4739	Mesenchymal.vs.Adrenergic	Mesenchymal	0.84868	7.44745	3.77516e-06	0.000180453
125	chr1	157965560	158060351	KIRREL	SE_567	Mesenchymal.vs.Adrenergic	Mesenchymal	4.4488	11.9941	3.74707e-06	0.000180453
126	chr11	134229198	134344351	GLB1L2|NCAPD3	SE_1103	Adrenergic.vs.Mesenchymal	Adrenergic	3.39932	8.40852	4.04605e-06	0.000191866
127	chr11	6589248	6638191	SMPD1|MRPL17|GVINP1|TPP1|ILK	SE_1031	Mesenchymal.vs.Adrenergic	Mesenchymal	0.568407	7.13997	4.192e-06	0.000197222
128	chr17	74751348	74860301	MGAT5B|SNHG20	SE_2376	Adrenergic.vs.Mesenchymal	Adrenergic	1.85939	6.78016	4.43668e-06	0.000201577
129	chrX	40238548	40411301	BCOR	SE_5847	Adrenergic.vs.Mesenchymal	Adrenergic	2.08514	7.25635	4.50734e-06	0.000201577
130	chr8	40526148	40665601	ZMAT4	SE_5410	Adrenergic.vs.Mesenchymal	Adrenergic	2.4881	7.10474	4.39865e-06	0.000201577
131	chr8	137481348	137727801	NA	SE_5313	Adrenergic.vs.Mesenchymal	Adrenergic	2.62339	7.43959	4.47302e-06	0.000201577
132	chr16	68381348	68479908	SMPD3|ZFP90	SE_2182	Adrenergic.vs.Mesenchymal	Adrenergic	2.68194	8.18428	4.39656e-06	0.000201577
133	chr10	87913898	88029801	GRID1|GRID1-AS1	SE_695	Adrenergic.vs.Mesenchymal	Adrenergic	4.22191	8.66036	4.52072e-06	0.000201577
134	chr3	187456783	187468851	BCL6|LPP-AS2|LPP	SE_3843	Mesenchymal.vs.Adrenergic	Mesenchymal	2.1271	7.68499	4.50553e-06	0.000201577
135	chr3	127888898	128218251	GATA2|GATA2-AS1|RUVBL1|DNAJB8|DNAJB8-AS1|EEFSEC	SE_3533	Adrenergic.vs.Mesenchymal	Adrenergic	2.10024	6.76498	4.68656e-06	0.000207424
136	chr17	46972645	47053701	UBE2Z|CALCOCO2	SE_2374	Mesenchymal.vs.Adrenergic	Mesenchymal	1.17274	7.39906	4.74556e-06	0.00020849
137	chr1	5887948	6169401	KCNAB2|AJAP1|NPHP4	SE_94	Adrenergic.vs.Mesenchymal	Adrenergic	1.77773	7.47942	4.84857e-06	0.000211461
138	chr21	36203648	36266251	RUNX1	SE_3397	Mesenchymal.vs.Adrenergic	Mesenchymal	2.97191	9.07271	5.29269e-06	0.000229158
139	chr22	25929498	26192351	GRK3|LRP5L	SE_3433	Adrenergic.vs.Mesenchymal	Adrenergic	2.11971	7.05878	5.34624e-06	0.000229811
140	chr8	41392448	41491951	ANK1	SE_5356	Adrenergic.vs.Mesenchymal	Adrenergic	1.33113	6.63639	5.42728e-06	0.000230782
141	chr3	15647698	15691251	GALNT15|BTD	SE_3885	Mesenchymal.vs.Adrenergic	Mesenchymal	3.16701	11.7535	5.44607e-06	0.000230782
142	chr2	203127098	203183101	BMPR2	SE_3010	Mesenchymal.vs.Adrenergic	Mesenchymal	0.880638	6.50573	5.54159e-06	0.000233176
143	chr17	35442098	35506351	NA	SE_2389	Adrenergic.vs.Mesenchymal	Adrenergic	2.36932	7.62476	5.66526e-06	0.000236713
144	chr1	29740398	29853851	PTPRU	SE_289	Adrenergic.vs.Mesenchymal	Adrenergic	2.95617	7.37783	5.71969e-06	0.000237328
145	chr7	11442448	11714451	THSD7A	SE_5075	Adrenergic.vs.Mesenchymal	Adrenergic	1.9224	6.48737	5.84793e-06	0.000239807
146	chr7	150627848	150694151	KCNH2|AGAP3|ATG9B|TMEM176B|TMEM176A|ASIC3	SE_5015	Adrenergic.vs.Mesenchymal	Adrenergic	2.39837	6.70948	5.85973e-06	0.000239807
147	chr6	107808598	108035601	SOBP|SCML4	SE_4688	Adrenergic.vs.Mesenchymal	Adrenergic	2.10036	7.14091	6.09427e-06	0.000247709
148	chr5	169074548	169144951	DOCK2|FAM196B	SE_4549	Mesenchymal.vs.Adrenergic	Mesenchymal	2.0083	8.16746	6.14175e-06	0.000247952
149	chr8	81570798	81840301	ZNF704	SE_5276	Adrenergic.vs.Mesenchymal	Adrenergic	3.34718	7.34348	6.26793e-06	0.000251348
150	chr3	72281148	72403951	RYBP|LINC00877|GPR27|EIF4E3|SHQ1	SE_3666	Adrenergic.vs.Mesenchymal	Adrenergic	1.55135	6.52512	6.33201e-06	0.000252225
151	chr6	33264398	33288292	TAPBP|ITPR3|BAK1	SE_4786	Mesenchymal.vs.Adrenergic	Mesenchymal	0.729376	6.4058	6.52507e-06	0.000256496
152	chr7	44601798	44793285	NA	SE_5030	Mesenchymal.vs.Adrenergic	Mesenchymal	0.746253	6.80597	6.50147e-06	0.000256496
153	chr19	39837948	39954401	ZFP36|GMFG	SE_2579	Mesenchymal.vs.Adrenergic	Mesenchymal	0.705537	6.64161	6.67596e-06	0.000260711
154	chr20	49693298	49822251	KCNG1	SE_3245	Adrenergic.vs.Mesenchymal	Adrenergic	2.30017	6.6331	6.80732e-06	0.000262411
155	chr6	45375598	45688901	RUNX2	SE_4890	Mesenchymal.vs.Adrenergic	Mesenchymal	4.06539	11.377	6.78454e-06	0.000262411
156	chr21	24758848	24819501	NA	SE_3387	Adrenergic.vs.Mesenchymal	Adrenergic	2.5797	7.14667	6.90341e-06	0.00026283
157	chr12	46822748	46902001	SLC38A4	SE_1407	Mesenchymal.vs.Adrenergic	Mesenchymal	2.65509	10.2258	6.90616e-06	0.00026283
158	chr10	134036148	134125351	STK32C	SE_720	Adrenergic.vs.Mesenchymal	Adrenergic	1.74708	6.60594	7.42118e-06	0.000279906
159	chr10	78914498	78964951	KCNMA1	SE_805	Mesenchymal.vs.Adrenergic	Mesenchymal	2.49274	10.3965	7.44854e-06	0.000279906
160	chr1	31627048	31709251	NKAIN1|HCRTR1|PUM1	SE_316	Adrenergic.vs.Mesenchymal	Adrenergic	1.40894	6.41112	7.60843e-06	0.000283331
161	chr15	60632248	60720051	ANXA2|RORA	SE_1895	Mesenchymal.vs.Adrenergic	Mesenchymal	2.20882	7.44338	7.63452e-06	0.000283331
162	chr18	24208698	24241651	KCTD1	SE_2526	Adrenergic.vs.Mesenchymal	Adrenergic	2.69221	7.48975	7.7597e-06	0.000286199
163	chr9	129960598	130129551	GARNL3|RALGPS1|ZBTB34	SE_5588	Adrenergic.vs.Mesenchymal	Adrenergic	1.48134	6.40511	7.99641e-06	0.000286537
164	chr15	31548648	31706751	KLF13|OTUD7A	SE_1880	Adrenergic.vs.Mesenchymal	Adrenergic	1.63382	6.32824	7.99397e-06	0.000286537
165	chr3	127244048	127294951	PODXL2|CHCHD6|NUP210P1|MCM2|CHST13	SE_3830	Adrenergic.vs.Mesenchymal	Adrenergic	2.21228	7.77875	8.0232e-06	0.000286537
166	chrX	40079898	40177501	BCOR	SE_5869	Adrenergic.vs.Mesenchymal	Adrenergic	2.30793	6.32582	7.97452e-06	0.000286537
167	chr15	37493098	37553601	NA	SE_1950	Adrenergic.vs.Mesenchymal	Adrenergic	3.25547	7.06981	8.0954e-06	0.000286537
168	chr19	39852398	39947901	ZFP36|GMFG	SE_2580	Mesenchymal.vs.Adrenergic	Mesenchymal	0.709584	6.60107	7.91764e-06	0.000286537
169	chr1	153540804	153583013	S100A16|S100A2|S100A3|RAB13|S100A6|CRTC2|S100A13|S100A4|S100A1	SE_504	Mesenchymal.vs.Adrenergic	Mesenchymal	1.40385	6.43471	8.10457e-06	0.000286537
170	chr7	143064598	143128751	ZYX|GSTK1	SE_5158	Mesenchymal.vs.Adrenergic	Mesenchymal	1.36892	6.78413	8.16647e-06	0.000287027
171	chr1	11490348	11560251	DISP3|TARDBP	SE_419	Adrenergic.vs.Mesenchymal	Adrenergic	2.71864	7.79651	8.34096e-06	0.000291446
172	chr6	162898448	163075851	PARK2|PACRG	SE_4784	Adrenergic.vs.Mesenchymal	Adrenergic	2.95327	7.24339	8.59073e-06	0.000294998
173	chr15	60634748	60781401	ANXA2|RORA	SE_1891	Mesenchymal.vs.Adrenergic	Mesenchymal	1.71208	6.98409	8.56161e-06	0.000294998
174	chr8	62494398	62722401	ASPH	SE_5322	Mesenchymal.vs.Adrenergic	Mesenchymal	1.8046	8.82721	8.50361e-06	0.000294998
175	chr1	16402625	16729801	EPHA2|NECAP2|SZRD1|RSG1	SE_27	Mesenchymal.vs.Adrenergic	Mesenchymal	1.02873	6.51348	8.84708e-06	0.000302065
176	chr9	135016748	135145951	NTNG2	SE_5645	Adrenergic.vs.Mesenchymal	Adrenergic	2.06417	7.17814	9.10903e-06	0.000304766
177	chr17	74913898	75002501	MGAT5B	SE_2403	Adrenergic.vs.Mesenchymal	Adrenergic	2.10639	7.47488	8.98851e-06	0.000304766
178	chr17	64527898	64580651	PRKCA	SE_2406	Mesenchymal.vs.Adrenergic	Mesenchymal	2.92977	9.04204	9.13024e-06	0.000304766
179	chr5	75982898	76038801	F2R|F2RL1|F2RL2	SE_4525	Mesenchymal.vs.Adrenergic	Mesenchymal	3.28151	10.2929	9.03773e-06	0.000304766
180	chr2	205735498	206059501	NA	SE_2762	Adrenergic.vs.Mesenchymal	Adrenergic	1.66052	6.49964	9.47588e-06	0.000306523
181	chr8	140011748	140062901	NA	SE_5473	Adrenergic.vs.Mesenchymal	Adrenergic	3.66168	7.63202	9.25319e-06	0.000306523
182	chr11	115898848	115951051	CADM1	SE_1118	Adrenergic.vs.Mesenchymal	Adrenergic	4.06354	7.94069	9.49069e-06	0.000306523
183	chr20	48836698	49209501	CEBPB|PTPN1	SE_3212	Mesenchymal.vs.Adrenergic	Mesenchymal	1.06305	6.33072	9.3356e-06	0.000306523
184	chr6	16659598	16771551	ATXN1	SE_4702	Mesenchymal.vs.Adrenergic	Mesenchymal	1.42692	6.39122	9.42597e-06	0.000306523
185	chr15	67313748	67511451	SMAD3	SE_1916	Mesenchymal.vs.Adrenergic	Mesenchymal	2.05539	8.83186	9.48948e-06	0.000306523
186	chr17	57688948	57947551	NA	SE_2271	Mesenchymal.vs.Adrenergic	Mesenchymal	2.28183	10.2696	9.69246e-06	0.000311357
187	chr20	47222848	47325601	SULF2	SE_3277	Adrenergic.vs.Mesenchymal	Adrenergic	1.39956	6.28292	1.00449e-05	0.000315886
188	chrX	39253348	39637451	BCOR	SE_5829	Adrenergic.vs.Mesenchymal	Adrenergic	2.05437	7.03218	1.00129e-05	0.000315886
189	chr1	50532648	50815751	BEND5|ELAVL4|AGBL4	SE_5	Adrenergic.vs.Mesenchymal	Adrenergic	3.07034	6.597	1.00258e-05	0.000315886
190	chr17	75279989	75330101	SEC14L1	SE_2379	Mesenchymal.vs.Adrenergic	Mesenchymal	1.70783	6.53884	9.97257e-06	0.000315886
191	chr1	16103148	16298951	DNAJC16	SE_44	Mesenchymal.vs.Adrenergic	Mesenchymal	0.556691	6.25181	1.00989e-05	0.000315922
192	chr9	34539448	34607651	CNTFR|ENHO|CNTFR-AS1|DNAI1|SIGMAR1	SE_5580	Adrenergic.vs.Mesenchymal	Adrenergic	3.01274	6.7817	1.03538e-05	0.000322209
193	chr11	77916448	78199601	GAB2|NARS2	SE_904	Adrenergic.vs.Mesenchymal	Adrenergic	1.39608	6.2668	1.0709e-05	0.000328136
194	chr14	91790098	91876851	CCDC88C	SE_1823	Adrenergic.vs.Mesenchymal	Adrenergic	2.54774	6.51178	1.06347e-05	0.000328136
195	chr7	8152448	8433601	ICA1|GLCCI1|NXPH1|RPA3|MIOS|UMAD1	SE_4982	Adrenergic.vs.Mesenchymal	Adrenergic	3.71147	7.80918	1.06653e-05	0.000328136
196	chr14	94182298	94232651	PRIMA1|UNC79	SE_1834	Adrenergic.vs.Mesenchymal	Adrenergic	4.10147	7.84057	1.09336e-05	0.000333308
197	chr20	36586998	36643151	VSTM2L|TTI1|CTNNBL1|GHRH	SE_3281	Adrenergic.vs.Mesenchymal	Adrenergic	2.26558	7.41412	1.10407e-05	0.000334864
198	chr14	50305448	50535951	ARF6|LINC01588|MGAT2|RPL36AL|KLHDC1	SE_1727	Mesenchymal.vs.Adrenergic	Mesenchymal	1.54282	9.13045	1.13014e-05	0.00034104
199	chr11	71945948	71971701	PHOX2A|CLPB|NUMA1|LRTOMT	SE_966	Adrenergic.vs.Mesenchymal	Adrenergic	2.44974	6.48475	1.14136e-05	0.000342694
200	chr5	157375298	157420551	CLINT1	SE_4484	Adrenergic.vs.Mesenchymal	Adrenergic	2.47156	7.073	1.17774e-05	0.000350174
201	chr8	40678548	40769651	ZMAT4	SE_5438	Adrenergic.vs.Mesenchymal	Adrenergic	3.92285	7.90399	1.17799e-05	0.000350174
202	chr1	203235048	203298601	LINC01136|FMOD	SE_207	Adrenergic.vs.Mesenchymal	Adrenergic	1.71067	6.99135	1.19961e-05	0.000351357
203	chr19	42491948	42534001	ATP1A3|GRIK5	SE_2649	Adrenergic.vs.Mesenchymal	Adrenergic	4.45494	7.92933	1.19578e-05	0.000351357
204	chr6	4007548	4064251	PXDC1|RIPK1|PSMG4	SE_4781	Mesenchymal.vs.Adrenergic	Mesenchymal	0.830737	6.5333	1.19289e-05	0.000351357
205	chr16	56218748	56550401	MT1H|CES5A	SE_2085	Adrenergic.vs.Mesenchymal	Adrenergic	0.91675	6.5503	1.21189e-05	0.000351507
206	chr4	6149648	6372501	JAKMIP1|PPP2R2C|CRMP1	SE_4036	Adrenergic.vs.Mesenchymal	Adrenergic	1.85191	7.314	1.20982e-05	0.000351507
207	chr4	184829006	184884051	STOX2	SE_4170	Adrenergic.vs.Mesenchymal	Adrenergic	2.33111	6.20779	1.23822e-05	0.00035741
208	chr14	50324198	50556860	ARF6|LINC01588	SE_1736	Mesenchymal.vs.Adrenergic	Mesenchymal	1.56005	8.90415	1.24736e-05	0.000358316
209	chr11	117281598	117660001	FXYD6|DSCAML1|FXYD6-FXYD2|IL10RA|TMPRSS13	SE_913	Adrenergic.vs.Mesenchymal	Adrenergic	3.4327	7.61488	1.2773e-05	0.000365162
210	chr17	15786398	16392751	ADORA2B|TRPV2	SE_2234	Mesenchymal.vs.Adrenergic	Mesenchymal	0.536167	6.05769	1.30205e-05	0.000369764
211	chr5	137843198	137908701	SNORA74A|SIL1	SE_4431	Mesenchymal.vs.Adrenergic	Mesenchymal	0.605392	6.05363	1.30578e-05	0.000369764
212	chr5	50839298	50882251	ISL1	SE_4446	Adrenergic.vs.Mesenchymal	Adrenergic	3.00527	7.12543	1.33352e-05	0.000375241
213	chr6	40529248	40560401	LRFN2|TDRG1|LINC00951	SE_4862	Adrenergic.vs.Mesenchymal	Adrenergic	3.6465	7.46659	1.33768e-05	0.000375241
214	chr14	96464898	96598051	C14orf132|AK7	SE_1728	Adrenergic.vs.Mesenchymal	Adrenergic	1.69761	6.03792	1.35916e-05	0.000379486
215	chr9	98188548	98276746	PTCH1|FANCC|LINC00092	SE_5578	Adrenergic.vs.Mesenchymal	Adrenergic	1.24036	6.0265	1.41977e-05	0.000379606
216	chr2	25451898	25562273	DNMT3A|DTNB	SE_2806	Adrenergic.vs.Mesenchymal	Adrenergic	1.65405	6.13266	1.42313e-05	0.000379606
217	chr2	44704648	45028851	SIX3|CAMKMT	SE_2735	Adrenergic.vs.Mesenchymal	Adrenergic	2.17187	7.03871	1.38317e-05	0.000379606
218	chr5	175199848	175347251	CPLX2	SE_4325	Adrenergic.vs.Mesenchymal	Adrenergic	2.2265	6.04784	1.42304e-05	0.000379606
219	chr2	242734948	242851951	NEU4|ING5|PDCD1	SE_2842	Adrenergic.vs.Mesenchymal	Adrenergic	2.23812	6.04951	1.38591e-05	0.000379606
220	chr11	112829198	113085501	NCAM1|NCAM1-AS1	SE_912	Adrenergic.vs.Mesenchymal	Adrenergic	2.9432	6.8319	1.40162e-05	0.000379606
221	chr4	8002848	8054401	ABLIM2	SE_4162	Adrenergic.vs.Mesenchymal	Adrenergic	2.95792	7.19821	1.39012e-05	0.000379606
222	chr12	131433898	131538051	RIMBP2|ADGRD1|TMEM132C|GLT1D1	SE_1428	Adrenergic.vs.Mesenchymal	Adrenergic	3.39755	7.39549	1.40298e-05	0.000379606
223	chr10	17240898	17299851	VIM|CUBN|VIM-AS1	SE_712	Mesenchymal.vs.Adrenergic	Mesenchymal	2.32652	9.24324	1.39707e-05	0.000379606
224	chr10	101592898	101767175	DNMBP|ERLIN1|DNMBP-AS1|ABCC2	SE_743	Mesenchymal.vs.Adrenergic	Mesenchymal	2.9018	10.0705	1.41731e-05	0.000379606
225	chr8	56720098	56926751	LYN	SE_5280	Adrenergic.vs.Mesenchymal	Adrenergic	1.81261	6.17709	1.43178e-05	0.00038002
226	chr22	30787248	30842151	SEC14L2|SMTN|TBC1D10A|RNF215|PIK3IP1|SLC35E4|DUSP18|TCN2|GATSL3|LIMK2	SE_3501	Mesenchymal.vs.Adrenergic	Mesenchymal	1.03663	8.15582	1.4374e-05	0.00038002
227	chr12	122664998	122745251	NA	SE_1321	Adrenergic.vs.Mesenchymal	Adrenergic	1.29565	6.07449	1.4875e-05	0.000391535
228	chr6	156340548	156353151	NA	SE_4835	Adrenergic.vs.Mesenchymal	Adrenergic	2.32141	6.16534	1.5297e-05	0.000400875
229	chr9	130365348	130505201	STXBP1|SH2D3C	SE_5605	Adrenergic.vs.Mesenchymal	Adrenergic	1.19339	6.44009	1.57037e-05	0.000409736
230	chr2	62514448	62602651	B3GNT2	SE_2954	Adrenergic.vs.Mesenchymal	Adrenergic	2.43778	6.59955	1.61161e-05	0.000417689
231	chr12	76367998	76476237	PHLDA1	SE_1319	Mesenchymal.vs.Adrenergic	Mesenchymal	1.43827	6.48024	1.61483e-05	0.000417689
232	chr11	34904448	35138501	CD44|EHF	SE_962	Mesenchymal.vs.Adrenergic	Mesenchymal	1.06895	7.60394	1.64598e-05	0.000423912
233	chr17	7087048	7118427	NA	SE_2396	Adrenergic.vs.Mesenchymal	Adrenergic	1.95635	7.2058	1.65554e-05	0.000424542
234	chr14	89128248	89513901	EML5|TTC8|KCNK10	SE_1704	Adrenergic.vs.Mesenchymal	Adrenergic	2.30572	6.82375	1.67539e-05	0.000427797
235	chr5	57911498	58168351	RAB3C	SE_4381	Adrenergic.vs.Mesenchymal	Adrenergic	3.31372	7.11859	1.70715e-05	0.000434053
236	chr1	110712998	110802151	KCNC4|SLC6A17	SE_378	Adrenergic.vs.Mesenchymal	Adrenergic	2.04748	5.99211	1.73711e-05	0.000438582
237	chr6	34612698	34662124	TCP11|SCUBE3	SE_4840	Mesenchymal.vs.Adrenergic	Mesenchymal	1.23982	7.96306	1.74699e-05	0.000438582
238	chr8	62495798	62634851	ASPH	SE_5341	Mesenchymal.vs.Adrenergic	Mesenchymal	1.55519	8.74373	1.74135e-05	0.000438582
239	chr22	47144548	47171851	NA	SE_3509	Mesenchymal.vs.Adrenergic	Mesenchymal	1.20737	6.5165	1.78454e-05	0.000445391
240	chr10	17208748	17300551	VIM|CUBN|ST8SIA6|VIM-AS1	SE_686	Mesenchymal.vs.Adrenergic	Mesenchymal	2.19894	8.97642	1.78902e-05	0.000445391
241	chr10	101623248	101767175	DNMBP|ERLIN1|DNMBP-AS1|ABCC2	SE_754	Mesenchymal.vs.Adrenergic	Mesenchymal	2.99168	9.75138	1.84333e-05	0.000457009
242	chr9	75636898	75800201	ANXA1	SE_5738	Mesenchymal.vs.Adrenergic	Mesenchymal	2.65581	8.51328	1.86001e-05	0.000459238
243	chr15	67289148	67343551	SMAD3	SE_2043	Mesenchymal.vs.Adrenergic	Mesenchymal	2.3266	8.60535	1.86775e-05	0.000459251
244	chr1	26014198	26143895	MAN1C1|TMEM57|STMN1|AUNIP	SE_208	Adrenergic.vs.Mesenchymal	Adrenergic	1.82803	6.58623	1.88781e-05	0.000460954
245	chr18	3578998	3627501	DLGAP1-AS1|TGIF1|MYL12A|MYL12B|GAPLINC|DLGAP1-AS2	SE_2492	Mesenchymal.vs.Adrenergic	Mesenchymal	2.49711	8.49196	1.8901e-05	0.000460954
246	chr15	46521248	46610101	SEMA6D|SLC24A5|CTXN2|MYEF2	SE_1970	Adrenergic.vs.Mesenchymal	Adrenergic	3.51008	7.1	1.90416e-05	0.000462494
247	chr1	37164498	37360401	GRIK3	SE_253	Adrenergic.vs.Mesenchymal	Adrenergic	3.6725	7.39786	1.94834e-05	0.00047131
248	chr6	105379698	105539251	BVES-AS1|LIN28B|POPDC3|LIN28B-AS1|BVES	SE_4672	Adrenergic.vs.Mesenchymal	Adrenergic	1.18685	5.8336	2.03095e-05	0.000481545
249	chr15	45440148	45490872	SHF|DUOXA1|DUOX1	SE_1925	Adrenergic.vs.Mesenchymal	Adrenergic	1.97633	6.02892	2.0252e-05	0.000481545
250	chr4	105396798	105417351	CXXC4	SE_4097	Adrenergic.vs.Mesenchymal	Adrenergic	2.02515	5.82986	2.0293e-05	0.000481545
251	chr2	1968348	2347551	MYT1L	SE_2763	Adrenergic.vs.Mesenchymal	Adrenergic	3.0605	6.61802	2.02631e-05	0.000481545
252	chr21	36157648	36462501	RUNX1	SE_3378	Mesenchymal.vs.Adrenergic	Mesenchymal	2.55152	7.60155	2.02062e-05	0.000481545
253	chr9	102115098	102257751	NA	SE_5634	Adrenergic.vs.Mesenchymal	Adrenergic	2.00233	5.95325	2.06391e-05	0.000485724
254	chr11	1403048	1490101	BRSK2|DUSP8|KRTAP5-1	SE_1026	Adrenergic.vs.Mesenchymal	Adrenergic	2.80651	7.10961	2.06683e-05	0.000485724
255	chr12	6431198	6481889	TNFRSF1A|IFFO1|PLEKHG6|SCNN1A|VAMP1|TAPBPL	SE_1367	Mesenchymal.vs.Adrenergic	Mesenchymal	2.21056	7.49724	2.07296e-05	0.000485724
256	chr12	6431548	6481889	TNFRSF1A|IFFO1|PLEKHG6|SCNN1A|VAMP1|TAPBPL	SE_1369	Mesenchymal.vs.Adrenergic	Mesenchymal	2.21418	7.49685	2.08779e-05	0.000487286
257	chr2	232429248	232502601	COPS7B	SE_2880	Adrenergic.vs.Mesenchymal	Adrenergic	1.29705	5.82797	2.10808e-05	0.000490109
258	chr1	49589198	49745651	BEND5|ELAVL4|AGBL4	SE_303	Adrenergic.vs.Mesenchymal	Adrenergic	2.14565	6.2991	2.11668e-05	0.0004902
259	chr3	8648498	8723251	SSUH2|LMCD1-AS1|SRGAP3	SE_3684	Adrenergic.vs.Mesenchymal	Adrenergic	1.93897	6.31846	2.13135e-05	0.000491691
260	chr10	79886098	80144901	ZMIZ1	SE_605	Adrenergic.vs.Mesenchymal	Adrenergic	1.32142	6.72703	2.15579e-05	0.000493519
261	chr7	43606898	43741351	STK17A|C7orf25	SE_5109	Mesenchymal.vs.Adrenergic	Mesenchymal	2.52954	9.5976	2.15032e-05	0.000493519
262	chr5	163892598	164110051	NA	SE_4266	Adrenergic.vs.Mesenchymal	Adrenergic	2.20035	5.8693	2.16408e-05	0.000493526
263	chr6	80487048	80544601	LINC01621|HMGN3	SE_4768	Adrenergic.vs.Mesenchymal	Adrenergic	3.03264	6.37407	2.22943e-05	0.000503704
264	chr3	77033248	77370801	ROBO2	SE_3581	Adrenergic.vs.Mesenchymal	Adrenergic	3.31543	7.09056	2.234e-05	0.000503704
265	chr16	84720948	84886151	KLHL36|COTL1|ZDHHC7|CRISPLD2|TLDC1|KIAA0513	SE_2148	Mesenchymal.vs.Adrenergic	Mesenchymal	1.08043	6.068	2.2178e-05	0.000503704
266	chr17	17375398	17471001	NA	SE_2348	Adrenergic.vs.Mesenchymal	Adrenergic	1.3536	6.24282	2.28034e-05	0.000506506
267	chr1	37682098	37759101	GRIK3	SE_415	Adrenergic.vs.Mesenchymal	Adrenergic	3.95117	7.30923	2.25618e-05	0.000506506
268	chr17	37000598	37083801	LASP1|LINC00672	SE_2324	Mesenchymal.vs.Adrenergic	Mesenchymal	0.900765	6.31778	2.2772e-05	0.000506506
269	chr17	57822548	57937951	NA	SE_2364	Mesenchymal.vs.Adrenergic	Mesenchymal	3.41996	9.5264	2.27425e-05	0.000506506
270	chr1	37918698	37977701	LINC01137|ZC3H12A|MTF1|FHL3	SE_426	Mesenchymal.vs.Adrenergic	Mesenchymal	1.74541	7.18981	2.30524e-05	0.000508259
271	chr7	130516998	130797951	CPA4|LINC-PINT|CPA5	SE_5033	Mesenchymal.vs.Adrenergic	Mesenchymal	2.48277	8.89226	2.29931e-05	0.000508259
272	chr1	163131498	163146301	CCDC190	SE_388	Mesenchymal.vs.Adrenergic	Mesenchymal	1.27626	5.87311	2.32673e-05	0.000511111
273	chr6	45471648	45563451	RUNX2	SE_4951	Mesenchymal.vs.Adrenergic	Mesenchymal	3.14664	8.86105	2.34139e-05	0.000512446
274	chr12	76016648	76186501	PHLDA1	SE_1252	Mesenchymal.vs.Adrenergic	Mesenchymal	1.34291	5.90993	2.36497e-05	0.000515719
275	chr3	140773498	140848801	SPSB4	SE_3653	Adrenergic.vs.Mesenchymal	Adrenergic	3.07883	6.33153	2.37856e-05	0.000516796
276	chr22	43000148	43033901	A4GALT	SE_3497	Mesenchymal.vs.Adrenergic	Mesenchymal	0.884877	6.51572	2.39151e-05	0.000517728
277	chr7	43608048	43766401	STK17A|C7orf25	SE_5099	Mesenchymal.vs.Adrenergic	Mesenchymal	2.4407	9.41827	2.40997e-05	0.000519839
278	chr1	203448848	203696051	ATP2B4|ZBED6	SE_99	Mesenchymal.vs.Adrenergic	Mesenchymal	1.16319	5.81072	2.42022e-05	0.000520173
279	chr7	31065748	31101501	ADCYAP1R1|AQP1|CRHR2	SE_5100	Adrenergic.vs.Mesenchymal	Adrenergic	4.60084	7.30715	2.43385e-05	0.000521228
280	chr7	154623648	154672101	DPP6	SE_5182	Adrenergic.vs.Mesenchymal	Adrenergic	3.9606	7.07327	2.46841e-05	0.000526312
281	chr1	37934198	37977851	LINC01137|ZC3H12A|MTF1|FHL3	SE_438	Mesenchymal.vs.Adrenergic	Mesenchymal	1.79033	7.12879	2.47521e-05	0.000526312
282	chr6	17603798	17725851	KIF13A	SE_4744	Mesenchymal.vs.Adrenergic	Mesenchymal	0.820768	5.84948	2.5066e-05	0.000531096
283	chr7	79390798	79517751	NA	SE_5077	Adrenergic.vs.Mesenchymal	Adrenergic	1.47438	5.71963	2.52199e-05	0.00053247
284	chr11	61245548	61413201	SYT7|LRRC10B	SE_1010	Adrenergic.vs.Mesenchymal	Adrenergic	2.19939	6.03506	2.5645e-05	0.000537646
285	chr17	37001898	37083201	LASP1|LINC00672	SE_2326	Mesenchymal.vs.Adrenergic	Mesenchymal	0.905275	6.26787	2.55989e-05	0.000537646
286	chr1	16437598	16515651	EPHA2|NECAP2|RSG1|SZRD1	SE_339	Mesenchymal.vs.Adrenergic	Mesenchymal	2.50579	8.27209	2.57378e-05	0.000537704
287	chr16	75260948	75464051	BCAR1|CTRB1|CTRB2	SE_2076	Mesenchymal.vs.Adrenergic	Mesenchymal	1.0344	6.15337	2.58823e-05	0.00053884
288	chr5	176119898	176498851	UNC5A|HK3|NSD1	SE_4255	Adrenergic.vs.Mesenchymal	Adrenergic	1.60641	7.11337	2.60972e-05	0.000539553
289	chr1	204226198	204333151	PLEKHA6|PIK3C2B|PPP1R15B|ETNK2	SE_104	Adrenergic.vs.Mesenchymal	Adrenergic	2.07262	5.70002	2.60526e-05	0.000539553
290	chr20	51363798	51425951	TSHZ2	SE_3307	Adrenergic.vs.Mesenchymal	Adrenergic	2.74697	5.9611	2.63993e-05	0.000543916
291	chr16	5509148	5719801	RBFOX1	SE_2095	Adrenergic.vs.Mesenchymal	Adrenergic	4.45907	7.17223	2.65936e-05	0.000544168
292	chr6	33215698	33288292	TAP1|PSMB8-AS1|TAPBP|PSMB9|PSMB8|SLC39A7|ITPR3|BAK1	SE_4674	Mesenchymal.vs.Adrenergic	Mesenchymal	0.634561	5.73536	2.65763e-05	0.000544168
293	chr7	153862898	153894001	DPP6|ACTR3B	SE_5207	Adrenergic.vs.Mesenchymal	Adrenergic	5.0611	7.25773	2.67192e-05	0.000544871
294	chr14	24547248	24566051	CARMIL3|REC8|PCK2|EMC9	SE_1820	Adrenergic.vs.Mesenchymal	Adrenergic	1.37462	6.18152	2.73516e-05	0.000552335
295	chr21	32865898	32934401	TIAM1	SE_3364	Adrenergic.vs.Mesenchymal	Adrenergic	1.51869	5.6764	2.7455e-05	0.000552335
296	chr1	10636348	10864551	CASZ1	SE_116	Adrenergic.vs.Mesenchymal	Adrenergic	1.78685	6.60063	2.72455e-05	0.000552335
297	chr2	9617198	9780251	NA	SE_2820	Mesenchymal.vs.Adrenergic	Mesenchymal	0.728134	6.55823	2.74214e-05	0.000552335
298	chr8	71892948	72301301	EYA1	SE_5265	Adrenergic.vs.Mesenchymal	Adrenergic	1.79124	5.67879	2.76277e-05	0.000553945
299	chr1	50043248	50194601	ELAVL4|BEND5|AGBL4	SE_193	Adrenergic.vs.Mesenchymal	Adrenergic	2.55845	5.875	2.79949e-05	0.00055943
300	chr13	45885398	45924601	KCTD4|SLC25A30	SE_1635	Mesenchymal.vs.Adrenergic	Mesenchymal	1.14178	7.63202	2.81955e-05	0.00056156
301	chr1	208890798	209049401	NA	SE_189	Adrenergic.vs.Mesenchymal	Adrenergic	2.25642	5.78549	2.9048e-05	0.000572811
302	chr20	2537498	2612651	TMC2|NOP56	SE_3294	Adrenergic.vs.Mesenchymal	Adrenergic	2.94378	6.23819	2.89464e-05	0.000572811
303	chr17	40667498	40707851	PTRF|BECN1|CNTD1|WNK4|CNTNAP1|STAT3|DHX58|AOC2|TUBG2|RAB5C|NAGLU	SE_2359	Mesenchymal.vs.Adrenergic	Mesenchymal	1.03813	7.38927	2.8972e-05	0.000572811
304	chrX	68238798	68439701	PJA1|EFNB1	SE_5855	Adrenergic.vs.Mesenchymal	Adrenergic	2.19013	6.04613	2.98238e-05	0.000586175
305	chrX	32768098	33169251	NA	SE_5854	Adrenergic.vs.Mesenchymal	Adrenergic	2.74201	6.20976	3.01164e-05	0.000589985
306	chr2	234308048	234471735	USP40	SE_2964	Mesenchymal.vs.Adrenergic	Mesenchymal	1.60002	7.60031	3.08154e-05	0.000601705
307	chr10	76334798	76372451	NA	SE_776	Adrenergic.vs.Mesenchymal	Adrenergic	1.42479	5.6221	3.12641e-05	0.00060848
308	chr7	102435698	102583151	LRRC17|FBXL13|ARMC10|FAM185A	SE_5108	Mesenchymal.vs.Adrenergic	Mesenchymal	2.31474	7.77894	3.14693e-05	0.000610484
309	chr15	74414848	74619451	STRA6|CCDC33|ISLR2|ISLR	SE_1873	Adrenergic.vs.Mesenchymal	Adrenergic	1.88636	5.60857	3.16782e-05	0.000612548
310	chr15	67360692	67494151	SMAD3	SE_1966	Mesenchymal.vs.Adrenergic	Mesenchymal	2.20697	8.0076	3.18043e-05	0.000613002
311	chr18	3574198	3689801	DLGAP1-AS1|TGIF1|MYL12A|MYL12B|DLGAP1-AS2	SE_2482	Mesenchymal.vs.Adrenergic	Mesenchymal	2.30523	7.79026	3.20063e-05	0.000614913
312	chr5	133149898	133280801	FSTL4	SE_4387	Adrenergic.vs.Mesenchymal	Adrenergic	2.82645	6.66147	3.24451e-05	0.000617387
313	chr3	88079698	88212051	NA	SE_3654	Mesenchymal.vs.Adrenergic	Mesenchymal	0.753357	7.16494	3.23429e-05	0.000617387
314	chr11	62263998	62338959	AHNAK|SCGB1A1	SE_968	Mesenchymal.vs.Adrenergic	Mesenchymal	1.49971	6.15925	3.22665e-05	0.000617387
315	chr2	55191298	55284351	RTN4	SE_2831	Mesenchymal.vs.Adrenergic	Mesenchymal	0.97218	6.5285	3.31017e-05	0.000625663
316	chr18	3244098	3351551	MYL12A|DLGAP1-AS1|MYL12B|TGIF1|LPIN2|GAPLINC|DLGAP1-AS2	SE_2481	Mesenchymal.vs.Adrenergic	Mesenchymal	1.39906	7.09196	3.31942e-05	0.000625663
317	chr12	53263898	53470501	TNS2|KRT8|KRT18|IGFBP6|SPRYD3|PRR13|KRT7|KRT80|ATF7|KRT79|KRT6B|MFSD5	SE_1348	Mesenchymal.vs.Adrenergic	Mesenchymal	1.80225	7.49746	3.30304e-05	0.000625663
318	chr8	102585998	102678201	NCALD	SE_5375	Adrenergic.vs.Mesenchymal	Adrenergic	2.04321	5.67883	3.35781e-05	0.000630909
319	chr10	6198248	6283601	PFKFB3|IL15RA|PRKCQ-AS1	SE_727	Mesenchymal.vs.Adrenergic	Mesenchymal	1.70454	6.15085	3.37434e-05	0.000632028
320	chr3	48580698	48644201	UCN2|COL7A1|PFKFB4	SE_3751	Mesenchymal.vs.Adrenergic	Mesenchymal	1.15914	6.74208	3.38917e-05	0.000632822
321	chr1	224676298	224732801	CNIH3	SE_350	Mesenchymal.vs.Adrenergic	Mesenchymal	1.99946	7.42588	3.40159e-05	0.000633162
322	chr3	149212198	149380801	TM4SF1|WWTR1|WWTR1-AS1|TM4SF18	SE_3776	Mesenchymal.vs.Adrenergic	Mesenchymal	3.6214	9.01144	3.41348e-05	0.000633402
323	chr1	11335798	11458101	DISP3|TARDBP	SE_376	Adrenergic.vs.Mesenchymal	Adrenergic	2.33541	6.92305	3.43989e-05	0.000636327
324	chr5	168068198	168661101	SLIT3|FBLL1|MIR218-2	SE_4242	Adrenergic.vs.Mesenchymal	Adrenergic	1.88546	5.55835	3.4845e-05	0.000642589
325	chr13	100982648	101055051	NA	SE_1676	Mesenchymal.vs.Adrenergic	Mesenchymal	2.2374	8.62074	3.50023e-05	0.000643504
326	chr10	105295498	105355201	NEURL1|TAF5|PDCD11|CALHM2|SH3PXD2A	SE_787	Adrenergic.vs.Mesenchymal	Adrenergic	3.29749	6.66308	3.52085e-05	0.00064531
327	chr11	120142098	120362551	OAF|POU2F3	SE_930	Mesenchymal.vs.Adrenergic	Mesenchymal	0.912944	6.88434	3.54166e-05	0.000647139
328	chr11	18329598	18431051	UEVLD|SPTY2D1-AS1|MRGPRX3	SE_992	Mesenchymal.vs.Adrenergic	Mesenchymal	1.11146	7.04957	3.56511e-05	0.000649437
329	chr22	41992248	42093016	NA	SE_3470	Mesenchymal.vs.Adrenergic	Mesenchymal	0.804322	5.92856	3.60059e-05	0.000653906
330	chr22	23724498	23932201	SMARCB1|MIF-AS1|CHCHD10|GUSBP11|ZNF70	SE_3437	Adrenergic.vs.Mesenchymal	Adrenergic	1.58303	5.77119	3.6393e-05	0.00065659
331	chr7	79219498	79251651	MAGI2	SE_5173	Adrenergic.vs.Mesenchymal	Adrenergic	2.00116	5.68486	3.6309e-05	0.00065659
332	chr1	214146348	214224101	PROX1|PROX1-AS1	SE_215	Adrenergic.vs.Mesenchymal	Adrenergic	2.57958	5.58362	3.65932e-05	0.00065659
333	chr1	113064548	113247177	RHOC|MOV10|WNT2B	SE_135	Mesenchymal.vs.Adrenergic	Mesenchymal	0.868129	6.37116	3.65028e-05	0.00065659
334	chr20	32080425	32300201	CBFA2T2|E2F1	SE_3196	Adrenergic.vs.Mesenchymal	Adrenergic	1.19022	5.54755	3.7048e-05	0.000662169
335	chr11	18306948	18431351	UEVLD|SPTY2D1-AS1|MRGPRX3|GTF2H1	SE_990	Mesenchymal.vs.Adrenergic	Mesenchymal	1.08938	7.02776	3.71258e-05	0.000662169
336	chr3	14810548	14927251	GRIP2|FGD5	SE_3797	Adrenergic.vs.Mesenchymal	Adrenergic	2.98251	6.5123	3.76688e-05	0.000664118
337	chr3	42636748	42706351	ZBTB47	SE_3677	Mesenchymal.vs.Adrenergic	Mesenchymal	0.750203	5.65007	3.75344e-05	0.000664118
338	chr14	105429998	105512801	AHNAK2|C14orf79|CEP170B|GPR132|AKT1|TEX22	SE_1767	Mesenchymal.vs.Adrenergic	Mesenchymal	1.06002	5.9254	3.76797e-05	0.000664118
339	chr11	12134635	12311101	MICAL2|DKK3|MICALCL	SE_1034	Mesenchymal.vs.Adrenergic	Mesenchymal	2.80629	8.42559	3.73667e-05	0.000664118
340	chr13	92419248	92493351	GPC5|MIR17HG|GPC6	SE_1640	Adrenergic.vs.Mesenchymal	Adrenergic	2.23882	5.84534	3.80421e-05	0.000668534
341	chrX	38993248	39035051	TSPAN7	SE_5922	Adrenergic.vs.Mesenchymal	Adrenergic	2.97421	6.07349	3.82154e-05	0.00066961
342	chr11	117701305	117782151	FXYD6|FXYD6-FXYD2|DSCAML1|TMPRSS13|FXYD2|IL10RA	SE_1024	Adrenergic.vs.Mesenchymal	Adrenergic	3.07314	6.43044	3.85141e-05	0.000672871
343	chr3	42644644	42698801	ZBTB47	SE_3754	Mesenchymal.vs.Adrenergic	Mesenchymal	0.900431	5.66929	3.87572e-05	0.000675144
344	chr10	113948098	113993051	GPAM|RBM20|ADRA2A|ZDHHC6	SE_726	Adrenergic.vs.Mesenchymal	Adrenergic	2.52738	5.51062	3.90215e-05	0.000677772
345	chr5	153121448	153183701	NA	SE_4561	Adrenergic.vs.Mesenchymal	Adrenergic	2.86659	6.28195	3.91582e-05	0.000678175
346	chr11	121934798	122092101	MIR100HG	SE_970	Mesenchymal.vs.Adrenergic	Mesenchymal	3.1318	8.39657	3.98717e-05	0.000688536
347	chr2	55190598	55403501	RTN4	SE_2749	Mesenchymal.vs.Adrenergic	Mesenchymal	1.08783	6.48536	4.02653e-05	0.000691336
348	chr8	107015148	107117251	ZFPM2-AS1	SE_5441	Mesenchymal.vs.Adrenergic	Mesenchymal	2.01825	6.07326	4.02421e-05	0.000691336
349	chr19	30526798	30665351	ZNF536	SE_2648	Adrenergic.vs.Mesenchymal	Adrenergic	2.77274	6.25824	4.03914e-05	0.000691515
350	chr7	53525348	53622651	VSTM2A|VSTM2A-OT1	SE_5095	Adrenergic.vs.Mesenchymal	Adrenergic	3.4437	6.49692	4.05471e-05	0.000692197
351	chr5	173039798	173401901	CPEB4	SE_4251	Adrenergic.vs.Mesenchymal	Adrenergic	1.20623	5.47682	4.15164e-05	0.000706726
352	chr5	111250498	111361801	NA	SE_4555	Mesenchymal.vs.Adrenergic	Mesenchymal	2.51718	7.98238	4.18385e-05	0.00070882
353	chr11	121938648	122087151	MIR100HG	SE_977	Mesenchymal.vs.Adrenergic	Mesenchymal	3.16529	8.35697	4.18767e-05	0.00070882
354	chr12	46940398	46958251	SLC38A4	SE_1496	Mesenchymal.vs.Adrenergic	Mesenchymal	4.01842	8.83622	4.20907e-05	0.000710429
355	chr22	26272048	26384501	SEZ6L|MYO18B	SE_3502	Adrenergic.vs.Mesenchymal	Adrenergic	3.63359	6.80029	4.2518e-05	0.00071562
356	chrX	39654048	39890051	BCOR	SE_5835	Adrenergic.vs.Mesenchymal	Adrenergic	1.35183	5.59325	4.33722e-05	0.000727946
357	chr2	28609298	28678401	FOSL2	SE_2909	Mesenchymal.vs.Adrenergic	Mesenchymal	1.71786	7.6591	4.42631e-05	0.000740819
358	chr5	131740648	131846501	C5orf56|SLC22A4|IRF1|P4HA2|SHROOM1|SLC22A5	SE_4410	Mesenchymal.vs.Adrenergic	Mesenchymal	1.56247	7.52815	4.47846e-05	0.000747452
359	chr11	8737498	8801101	KRT8P41|AKIP1	SE_1142	Mesenchymal.vs.Adrenergic	Mesenchymal	2.2495	8.26261	4.6121e-05	0.000767612
360	chr11	113389948	113474051	DRD2|ANKK1	SE_1154	Adrenergic.vs.Mesenchymal	Adrenergic	2.78667	6.55015	4.65862e-05	0.000771737
361	chr8	80044848	80128751	STMN2	SE_5431	Adrenergic.vs.Mesenchymal	Adrenergic	3.75253	6.60504	4.66271e-05	0.000771737
362	chr7	98925993	99012351	ARPC1B	SE_5059	Mesenchymal.vs.Adrenergic	Mesenchymal	0.541785	5.41586	4.69274e-05	0.000774562
363	chr3	9100598	9288810	SRGAP3	SE_3683	Adrenergic.vs.Mesenchymal	Adrenergic	2.94251	6.284	4.78756e-05	0.000788036
364	chr20	45880448	46022151	NA	SE_3204	Mesenchymal.vs.Adrenergic	Mesenchymal	1.23014	6.3269	4.84914e-05	0.000795978
365	chr1	168645398	168732501	NA	SE_368	Adrenergic.vs.Mesenchymal	Adrenergic	2.25154	5.91542	4.90352e-05	0.000802699
366	chr3	122647748	122903301	SEMA5B	SE_3559	Adrenergic.vs.Mesenchymal	Adrenergic	1.22802	5.39901	4.94161e-05	0.000804526
367	chr15	93138398	93268351	FAM174B|ST8SIA2|C15orf32|LINC00930|SLCO3A1	SE_1992	Adrenergic.vs.Mesenchymal	Adrenergic	2.86936	6.49261	4.92919e-05	0.000804526
368	chr1	117217098	117278051	IGSF3|PTGFRN	SE_395	Adrenergic.vs.Mesenchymal	Adrenergic	2.00749	5.8046	4.95939e-05	0.000805228
369	chr5	67691198	68221001	PIK3R1	SE_4257	Adrenergic.vs.Mesenchymal	Adrenergic	1.84636	5.47253	5.10924e-05	0.000818248
370	chr11	21520298	21686051	ANO5|NELL1	SE_1071	Adrenergic.vs.Mesenchymal	Adrenergic	3.21039	6.30206	5.08799e-05	0.000818248
371	chr19	34137648	34269451	CHST8	SE_2667	Adrenergic.vs.Mesenchymal	Adrenergic	3.85012	6.69302	5.0605e-05	0.000818248
372	chr20	653548	690951	SCRT2|TCF15|CSNK2A1	SE_3301	Adrenergic.vs.Mesenchymal	Adrenergic	4.87249	6.71451	5.08126e-05	0.000818248
373	chr3	15640498	15879501	GALNT15|BTD	SE_3616	Mesenchymal.vs.Adrenergic	Mesenchymal	1.70909	7.46103	5.12128e-05	0.000818248
374	chr10	75752598	75905951	PLAU|VCL|C10orf55|NDST2	SE_723	Mesenchymal.vs.Adrenergic	Mesenchymal	1.83292	8.11736	5.12176e-05	0.000818248
375	chr5	75897598	76136051	F2R|F2RL1|F2RL2	SE_4449	Mesenchymal.vs.Adrenergic	Mesenchymal	2.93375	7.8799	5.14945e-05	0.000820479
376	chr2	182638948	182684101	SSFA2|PPP1R1C	SE_3166	Mesenchymal.vs.Adrenergic	Mesenchymal	4.7418	8.6754	5.22882e-05	0.00083091
377	chr1	22639098	22941001	EPHA8|WNT4	SE_133	Adrenergic.vs.Mesenchymal	Adrenergic	1.9081	6.36981	5.27584e-05	0.000832645
378	chr10	123081448	123296401	FGFR2|ATE1	SE_693	Adrenergic.vs.Mesenchymal	Adrenergic	3.42103	6.56137	5.29549e-05	0.000832645
379	chr16	51945848	52016701	TOX3	SE_2163	Adrenergic.vs.Mesenchymal	Adrenergic	3.89516	6.57056	5.28525e-05	0.000832645
380	chr1	68129048	68322401	GNG12|GADD45A|WLS|GNG12-AS1	SE_78	Mesenchymal.vs.Adrenergic	Mesenchymal	1.54644	7.31048	5.26571e-05	0.000832645
381	chr1	113654948	113845801	MAGI3	SE_212	Adrenergic.vs.Mesenchymal	Adrenergic	1.84889	5.72929	5.36789e-05	0.000840954
382	chr1	68026748	68356601	GADD45A|GNG12|WLS|GNG12-AS1	SE_19	Mesenchymal.vs.Adrenergic	Mesenchymal	1.12001	6.84158	5.37647e-05	0.000840954
383	chr5	151036448	151135709	SPARC|GM2A|ATOX1	SE_4394	Mesenchymal.vs.Adrenergic	Mesenchymal	2.32928	8.01266	5.39146e-05	0.000841096
384	chr2	196338198	196598301	DNAH7	SE_2856	Mesenchymal.vs.Adrenergic	Mesenchymal	1.50812	7.36055	5.41912e-05	0.00084321
385	chr17	36570748	36648051	NA	SE_2331	Mesenchymal.vs.Adrenergic	Mesenchymal	1.09569	5.38228	5.45078e-05	0.000845933
386	chr2	11622298	11662151	GREB1|E2F6	SE_3046	Adrenergic.vs.Mesenchymal	Adrenergic	2.47619	5.5542	5.48432e-05	0.000848933
387	chr12	115985698	116097951	TBX3	SE_1357	Adrenergic.vs.Mesenchymal	Adrenergic	2.88266	6.08758	5.51644e-05	0.000851698
388	chr9	137959298	138185501	OLFM1	SE_5573	Adrenergic.vs.Mesenchymal	Adrenergic	3.71691	6.52711	5.56386e-05	0.000855526
389	chr6	45383098	45453901	RUNX2	SE_4946	Mesenchymal.vs.Adrenergic	Mesenchymal	5.25377	8.61018	5.56987e-05	0.000855526
390	chr8	1685148	1735351	CLN8	SE_5398	Mesenchymal.vs.Adrenergic	Mesenchymal	1.1856	6.73363	5.59017e-05	0.000856442
391	chr5	151036798	151130751	SPARC|GM2A|ATOX1	SE_4399	Mesenchymal.vs.Adrenergic	Mesenchymal	2.34793	7.97121	5.64287e-05	0.000862305
392	chr2	3226148	3370951	MYT1L|LINC01250|COLEC11	SE_2890	Adrenergic.vs.Mesenchymal	Adrenergic	1.99917	6.26041	5.69783e-05	0.000862883
393	chr1	10869048	11036901	NA	SE_61	Adrenergic.vs.Mesenchymal	Adrenergic	2.18452	5.31581	5.7343e-05	0.000862883
394	chr11	133789298	133837451	IGSF9B|NCAPD3|THYN1|JAM3|VPS26B	SE_963	Adrenergic.vs.Mesenchymal	Adrenergic	2.26004	5.32142	5.72741e-05	0.000862883
395	chr7	50524448	50681101	DDC|FIGNL1|DDC-AS1	SE_5005	Adrenergic.vs.Mesenchymal	Adrenergic	2.43491	5.34084	5.76978e-05	0.000862883
396	chr14	105008498	105068596	KIF26A|TMEM179	SE_1795	Adrenergic.vs.Mesenchymal	Adrenergic	3.2038	6.08501	5.72848e-05	0.000862883
397	chr1	223882998	223982501	CAPN2|DEGS1|CNIH3	SE_347	Mesenchymal.vs.Adrenergic	Mesenchymal	2.14516	7.33603	5.76215e-05	0.000862883
398	chr7	130521198	130725501	CPA4|LINC-PINT|CPA5	SE_5113	Mesenchymal.vs.Adrenergic	Mesenchymal	3.07869	8.2633	5.72617e-05	0.000862883
399	chr12	47041998	47071001	SLC38A4	SE_1505	Mesenchymal.vs.Adrenergic	Mesenchymal	3.50039	8.38793	5.67584e-05	0.000862883
400	chr2	182606148	182696301	SSFA2|PPP1R1C	SE_3132	Mesenchymal.vs.Adrenergic	Mesenchymal	3.8865	8.4093	5.77662e-05	0.000862883
401	chr5	138438398	138521751	HSPA9|LRRTM2|MATR3	SE_4458	Adrenergic.vs.Mesenchymal	Adrenergic	1.39705	5.56527	5.91179e-05	0.000878681
402	chr11	101985668	102348651	YAP1|BIRC3|MMP7	SE_933	Mesenchymal.vs.Adrenergic	Mesenchymal	1.91421	7.36908	5.90576e-05	0.000878681
403	chr5	156889524	157050101	ADAM19|SOX30	SE_4421	Mesenchymal.vs.Adrenergic	Mesenchymal	2.10944	7.27517	5.92964e-05	0.000879146
404	chr9	127366448	127641501	OLFML2A|MIR181A2HG|HSPA5	SE_5568	Mesenchymal.vs.Adrenergic	Mesenchymal	1.09383	6.62834	5.97032e-05	0.000882987
405	chr1	172311048	172330701	DNM3OS	SE_468	Mesenchymal.vs.Adrenergic	Mesenchymal	2.1145	6.97856	5.98869e-05	0.000883517
406	chr12	65662748	65734651	MSRB3|HMGA2|RPSAP52|LLPH	SE_1504	Mesenchymal.vs.Adrenergic	Mesenchymal	2.30451	5.77071	6.03721e-05	0.000888481
407	chr5	112314930	112628111	DCP2|MCC	SE_4249	Adrenergic.vs.Mesenchymal	Adrenergic	1.19152	5.42811	6.10505e-05	0.000896258
408	chr14	90848348	90926701	LINC00642|CALM1	SE_1740	Adrenergic.vs.Mesenchymal	Adrenergic	0.973652	5.64006	6.16642e-05	0.000897852
409	chr8	104492648	104531551	RIMS2|BAALC	SE_5385	Adrenergic.vs.Mesenchymal	Adrenergic	2.09386	5.30263	6.23613e-05	0.000897852
410	chr5	51176148	51227801	ISL1	SE_4481	Adrenergic.vs.Mesenchymal	Adrenergic	2.45276	5.60742	6.17256e-05	0.000897852
411	chr2	29380198	29891851	ALK	SE_2725	Adrenergic.vs.Mesenchymal	Adrenergic	2.68529	6.42148	6.16106e-05	0.000897852
412	chr12	124054398	124146451	RILPL2	SE_1334	Mesenchymal.vs.Adrenergic	Mesenchymal	0.69673	5.35369	6.22966e-05	0.000897852
413	chr1	45246648	45286551	BTBD19|TCTEX1D4|PLK3	SE_261	Mesenchymal.vs.Adrenergic	Mesenchymal	0.736397	5.35512	6.18375e-05	0.000897852
414	chr6	3983248	4064101	PXDC1|RIPK1|PSMG4	SE_4761	Mesenchymal.vs.Adrenergic	Mesenchymal	0.866241	5.96062	6.22633e-05	0.000897852
415	chr6	158225348	158939851	SYNJ2|C6orf99	SE_4633	Mesenchymal.vs.Adrenergic	Mesenchymal	0.878931	6.376	6.20641e-05	0.000897852
416	chr10	4270048	4325851	LINC00704|KLF6|LINC00705|LINC00702|PITRM1	SE_875	Mesenchymal.vs.Adrenergic	Mesenchymal	3.3546	8.1626	6.29076e-05	0.000903541
417	chr9	95939598	95998901	WNK2|C9orf129|PHF2|FGD3	SE_5701	Adrenergic.vs.Mesenchymal	Adrenergic	2.57289	5.35912	6.3802e-05	0.000911171
418	chr20	36414098	36574051	VSTM2L|CTNNBL1|TTI1	SE_3238	Adrenergic.vs.Mesenchymal	Adrenergic	2.65597	6.2196	6.40489e-05	0.000911171
419	chr1	162026048	162066051	C1orf226|NOS1AP	SE_523	Adrenergic.vs.Mesenchymal	Adrenergic	3.7452	6.44679	6.3965e-05	0.000911171
420	chr20	36218698	36280701	CTNNBL1|TTI1|RPRD1B|VSTM2L|SRC|SNORA71B|SNHG17|SNORA60	SE_3317	Adrenergic.vs.Mesenchymal	Adrenergic	4.28584	6.51367	6.40045e-05	0.000911171
421	chr16	88075648	88202051	NA	SE_2155	Adrenergic.vs.Mesenchymal	Adrenergic	1.97382	5.64126	6.47155e-05	0.000912384
422	chr1	18436737	18684651	IGSF21	SE_228	Adrenergic.vs.Mesenchymal	Adrenergic	3.85748	6.44861	6.47269e-05	0.000912384
423	chr16	30931498	31019328	HSD3B7|ORAI3|STX4|CTF1|PRSS53|BCKDK|CCDC189|VKORC1|BCL7C|MIR4519|PHKG2	SE_2110	Mesenchymal.vs.Adrenergic	Mesenchymal	0.480117	5.26091	6.46276e-05	0.000912384
424	chr16	27233298	27311301	IL4R|IL21R	SE_2171	Mesenchymal.vs.Adrenergic	Mesenchymal	1.40592	6.97087	6.47449e-05	0.000912384
425	chr1	172281398	172378401	DNM3OS	SE_379	Mesenchymal.vs.Adrenergic	Mesenchymal	2.0367	7.05986	6.53862e-05	0.000919253
426	chr17	75765098	75997816	TNRC6C	SE_2286	Adrenergic.vs.Mesenchymal	Adrenergic	1.71526	5.81373	6.63651e-05	0.000920522
427	chr22	28389398	28450401	TTC28|PITPNB	SE_3472	Adrenergic.vs.Mesenchymal	Adrenergic	2.0058	5.25563	6.60388e-05	0.000920522
428	chr1	28672848	28882101	ATPIF1	SE_43	Mesenchymal.vs.Adrenergic	Mesenchymal	0.67412	5.24531	6.64152e-05	0.000920522
429	chr20	45839498	46025651	NA	SE_3202	Mesenchymal.vs.Adrenergic	Mesenchymal	1.20668	6.20559	6.63816e-05	0.000920522
430	chr2	37988448	38071351	CDC42EP3	SE_2929	Mesenchymal.vs.Adrenergic	Mesenchymal	1.72484	5.85904	6.58864e-05	0.000920522
431	chr11	11915648	12372701	MICAL2|DKK3|MICALCL	SE_911	Mesenchymal.vs.Adrenergic	Mesenchymal	1.72648	7.65363	6.66921e-05	0.000920522
432	chr18	29863848	29974201	GAREM1	SE_2530	Mesenchymal.vs.Adrenergic	Mesenchymal	1.74875	5.6311	6.6709e-05	0.000920522
433	chr11	69064119	69089901	MYEOV	SE_1134	Mesenchymal.vs.Adrenergic	Mesenchymal	2.34294	7.07199	6.665e-05	0.000920522
434	chr10	123886348	123999801	TACC2|BTBD16	SE_664	Adrenergic.vs.Mesenchymal	Adrenergic	1.5063	5.55617	6.73223e-05	0.000926845
435	chr11	71993548	72143067	PHOX2A|CLPB|NUMA1|LRTOMT|PDE2A	SE_892	Adrenergic.vs.Mesenchymal	Adrenergic	1.84221	5.97576	6.78136e-05	0.000927199
436	chr19	41727605	41857330	AXL|TGFB1|ITPKC|PCAT19|CYP2F1|CYP2B7P|RAB4B-EGLN2|CYP2A6|ERICH4	SE_2591	Mesenchymal.vs.Adrenergic	Mesenchymal	1.07026	6.53564	6.77444e-05	0.000927199
437	chr10	33461498	33668401	NRP1	SE_639	Mesenchymal.vs.Adrenergic	Mesenchymal	1.64589	6.1143	6.78017e-05	0.000927199
438	chr11	85849698	85913601	SYTL2	SE_1151	Mesenchymal.vs.Adrenergic	Mesenchymal	1.55458	5.97587	6.81558e-05	0.000929751
439	chr11	65725748	65994951	PACS1|FOSL1|DRAP1|CATSPER1|C11orf68|EFEMP2|RAB1B|CST6|YIF1A|SIPA1|CCDC85B|MUS81|MAP3K11|AP5B1|RELA|PCNX3|CFL1|FIBP|TSGA10IP	SE_920	Mesenchymal.vs.Adrenergic	Mesenchymal	0.753954	5.50901	6.84667e-05	0.000931865
440	chr6	33768998	33879551	GRM4	SE_4816	Adrenergic.vs.Mesenchymal	Adrenergic	1.68905	5.69506	6.96001e-05	0.000938737
441	chr6	163806848	164007401	NA	SE_4690	Mesenchymal.vs.Adrenergic	Mesenchymal	0.796666	6.04629	6.95543e-05	0.000938737
442	chr3	73043548	73149451	GXYLT2	SE_3716	Mesenchymal.vs.Adrenergic	Mesenchymal	0.899462	6.02077	6.9546e-05	0.000938737
443	chr17	70353448	70425251	NA	SE_2361	Mesenchymal.vs.Adrenergic	Mesenchymal	1.06805	5.21827	6.95927e-05	0.000938737
444	chr17	48996698	49066301	NA	SE_2314	Adrenergic.vs.Mesenchymal	Adrenergic	1.10238	5.30974	7.04603e-05	0.000946069
445	chr11	120199748	120304601	POU2F3|OAF	SE_983	Mesenchymal.vs.Adrenergic	Mesenchymal	1.2085	7.07856	7.03194e-05	0.000946069
446	chr11	57429248	57448301	ZDHHC5|TNKS1BP1|CTNND1|MIR130A|TMX2-CTNND1	SE_1113	Mesenchymal.vs.Adrenergic	Mesenchymal	0.696776	5.648	7.11122e-05	0.00095268
447	chr20	15799298	15856551	FLRT3|SNRPB2	SE_3318	Adrenergic.vs.Mesenchymal	Adrenergic	2.81322	5.77185	7.23158e-05	0.000965841
448	chr11	65133298	65358501	LTBP3|MAP3K11|FRMD8|EHBP1L1|NEAT1|PCNX3|SCYL1	SE_890	Mesenchymal.vs.Adrenergic	Mesenchymal	0.649969	5.44307	7.24179e-05	0.000965841
449	chr12	131885398	132129651	RIMBP2|ADGRD1|TMEM132C|GLT1D1|LINC01257|LINC00939	SE_1312	Adrenergic.vs.Mesenchymal	Adrenergic	4.27556	6.41706	7.27442e-05	0.000966147
450	chr2	187355648	187442001	ITGAV	SE_3073	Mesenchymal.vs.Adrenergic	Mesenchymal	1.62619	7.00518	7.27642e-05	0.000966147
451	chr17	64900348	65162251	CACNG5|CACNG1|CACNG4	SE_2297	Adrenergic.vs.Mesenchymal	Adrenergic	1.96553	6.06796	7.33458e-05	0.00096956
452	chr1	16209298	16295001	DNAJC16	SE_325	Mesenchymal.vs.Adrenergic	Mesenchymal	1.36837	5.96595	7.33206e-05	0.00096956
453	chr2	28243998	28651551	FOSL2	SE_2743	Mesenchymal.vs.Adrenergic	Mesenchymal	1.38829	7.40409	7.42088e-05	0.000978803
454	chr8	1683398	1743551	CLN8	SE_5391	Mesenchymal.vs.Adrenergic	Mesenchymal	1.18506	6.5871	7.43737e-05	0.000978817
455	chr14	100828298	101385401	DLK1|BEGAIN|RTL1|MEG8|MEG9|MEG3|LINC00523|SLC25A47	SE_1705	Adrenergic.vs.Mesenchymal	Adrenergic	1.86797	5.43404	7.49559e-05	0.000984311
456	chr22	26560198	26579651	SEZ6L	SE_3522	Adrenergic.vs.Mesenchymal	Adrenergic	5.05099	6.39214	7.66861e-05	0.00100482
457	chr22	20833798	20943401	SERPIND1|MED15|TMEM191A	SE_3460	Mesenchymal.vs.Adrenergic	Mesenchymal	0.98849	5.18507	7.72688e-05	0.00100804
458	chr5	14139448	14509951	TRIO	SE_4243	Mesenchymal.vs.Adrenergic	Mesenchymal	0.996558	5.51305	7.7219e-05	0.00100804
459	chr20	62721048	62751751	NA	SE_3313	Adrenergic.vs.Mesenchymal	Adrenergic	4.13111	6.38496	7.77791e-05	0.00101233
460	chr15	32325598	32444951	CHRNA7|OTUD7A	SE_1909	Adrenergic.vs.Mesenchymal	Adrenergic	4.1359	6.28598	7.84447e-05	0.00101233
461	chr2	42593998	42612601	KCNG3|MTA3|OXER1	SE_3108	Adrenergic.vs.Mesenchymal	Adrenergic	4.16394	6.34335	7.79459e-05	0.00101233
462	chr5	14141248	14511151	TRIO	SE_4244	Mesenchymal.vs.Adrenergic	Mesenchymal	0.994141	5.50216	7.83011e-05	0.00101233
463	chr3	53255998	53287629	GLT8D1	SE_3825	Mesenchymal.vs.Adrenergic	Mesenchymal	1.55769	5.76034	7.83698e-05	0.00101233
464	chr16	1724248	1774051	GNPTG|EME2|CLCN7	SE_2147	Mesenchymal.vs.Adrenergic	Mesenchymal	0.841082	5.75202	7.8637e-05	0.00101262
465	chr11	13226748	13285001	ARNTL	SE_1167	Mesenchymal.vs.Adrenergic	Mesenchymal	2.37656	6.53647	7.93364e-05	0.00101943
466	chr8	42012961	42189251	IKBKB|PLAT	SE_5330	Mesenchymal.vs.Adrenergic	Mesenchymal	1.63509	6.93218	7.99646e-05	0.0010253
467	chr3	187431648	187530201	BCL6|LPP-AS2|LPP|RTP4	SE_3798	Mesenchymal.vs.Adrenergic	Mesenchymal	1.7134	5.87234	8.0631e-05	0.00102806
468	chr3	149012598	149392051	TM4SF1|WWTR1|TM4SF4|TM4SF18|WWTR1-AS1|TM4SF1-AS1	SE_3651	Mesenchymal.vs.Adrenergic	Mesenchymal	2.9919	7.8617	8.06959e-05	0.00102806
469	chr9	75123448	75218201	TMC1	SE_5808	Mesenchymal.vs.Adrenergic	Mesenchymal	3.23501	7.54701	8.06476e-05	0.00102806
470	chr20	46775798	47029051	SULF2|LINC00494	SE_3225	Adrenergic.vs.Mesenchymal	Adrenergic	1.666	5.53422	8.22793e-05	0.00104378
471	chr10	121367698	121638751	BAG3	SE_612	Mesenchymal.vs.Adrenergic	Mesenchymal	0.900478	5.83831	8.21989e-05	0.00104378
472	chr15	100715698	100825251	ADAMTS17|PRKXP1|SPATA41	SE_2001	Adrenergic.vs.Mesenchymal	Adrenergic	3.21388	6.03954	8.30566e-05	0.00105141
473	chr20	35820198	36051651	VSTM2L|GHRH|SRC	SE_3199	Adrenergic.vs.Mesenchymal	Adrenergic	1.30401	5.56565	8.56345e-05	0.00107946
474	chr12	6639598	6681401	P3H3|SCNN1A|TNFRSF1A|COPS7A|IFFO1|PLEKHG6|VAMP1|TAPBPL|GAPDH	SE_1272	Mesenchymal.vs.Adrenergic	Mesenchymal	0.809223	5.49545	8.55968e-05	0.00107946
475	chr2	62329798	62454651	B3GNT2	SE_2879	Adrenergic.vs.Mesenchymal	Adrenergic	1.2799	5.68035	8.63522e-05	0.00108167
476	chr22	20857948	20943101	SERPIND1|MED15|TMEM191A	SE_3493	Mesenchymal.vs.Adrenergic	Mesenchymal	1.34722	5.2067	8.62556e-05	0.00108167
477	chr3	98591798	98642851	DCBLD2	SE_3760	Mesenchymal.vs.Adrenergic	Mesenchymal	2.02452	7.77745	8.61394e-05	0.00108167
478	chr11	113305448	113352751	DRD2|ANKK1	SE_1182	Adrenergic.vs.Mesenchymal	Adrenergic	3.9383	6.2743	8.70225e-05	0.00108544
479	chr6	56974798	57090801	BAG2|BEND6	SE_4723	Mesenchymal.vs.Adrenergic	Mesenchymal	0.879113	5.59203	8.69063e-05	0.00108544
480	chr4	114787098	114963651	ARSJ|CAMK2D	SE_4160	Mesenchymal.vs.Adrenergic	Mesenchymal	3.29093	7.74966	8.71986e-05	0.00108544
481	chr13	113636152	113715851	MCF2L|MCF2L-AS1	SE_1618	Adrenergic.vs.Mesenchymal	Adrenergic	2.51606	5.10799	8.74726e-05	0.00108659
482	chr1	24276348	24375501	NA	SE_209	Mesenchymal.vs.Adrenergic	Mesenchymal	1.01141	6.74483	8.76813e-05	0.00108692
483	chr2	113379448	113424301	SLC20A1	SE_2937	Mesenchymal.vs.Adrenergic	Mesenchymal	1.78315	7.26777	8.832e-05	0.00109031
484	chr8	42107848	42159201	IKBKB|PLAT	SE_5457	Mesenchymal.vs.Adrenergic	Mesenchymal	2.41977	7.54816	8.81725e-05	0.00109031
485	chr17	2060198	2167651	HIC1|MIR22HG|TLCD2|SMG6	SE_2380	Mesenchymal.vs.Adrenergic	Mesenchymal	1.2412	5.4274	8.92463e-05	0.00109948
486	chr2	7061311	7238251	RNF144A|RNF144A-AS1|KIDINS220|CMPK2	SE_2750	Adrenergic.vs.Mesenchymal	Adrenergic	1.91369	6.3016	8.94314e-05	0.00109949
487	chr9	129261148	129327251	MVB12B|LMX1B	SE_5596	Adrenergic.vs.Mesenchymal	Adrenergic	3.82406	5.99068	8.97312e-05	0.00109972
488	chr14	105479098	105512201	AHNAK2|CEP170B|GPR132|C14orf79|AKT1|BTBD6	SE_1803	Mesenchymal.vs.Adrenergic	Mesenchymal	0.98746	5.40416	8.98182e-05	0.00109972
489	chr8	28370448	28429251	PBK|FZD3|ZNF395	SE_5467	Adrenergic.vs.Mesenchymal	Adrenergic	2.02983	5.3761	9.09217e-05	0.00111095
490	chr8	134278048	134328701	NDRG1	SE_5405	Adrenergic.vs.Mesenchymal	Adrenergic	0.670478	5.08838	9.14214e-05	0.00111478
491	chr1	37469248	37619351	GRIK3	SE_386	Adrenergic.vs.Mesenchymal	Adrenergic	3.74986	6.21915	9.18328e-05	0.00111752
492	chr13	32398798	32672501	FRY|EEF1DP3	SE_1558	Adrenergic.vs.Mesenchymal	Adrenergic	1.75398	5.79147	9.33508e-05	0.00113368
493	chr11	118757398	118811601	BCL9L|NLRX1|CXCR5|PHLDB1	SE_947	Mesenchymal.vs.Adrenergic	Mesenchymal	1.08526	5.28095	9.50413e-05	0.00115187
494	chr7	154371648	154589951	DPP6	SE_5008	Adrenergic.vs.Mesenchymal	Adrenergic	4.9844	6.22472	9.64059e-05	0.00116604
495	chr1	40434548	40556901	CAP1|TMCO2	SE_328	Mesenchymal.vs.Adrenergic	Mesenchymal	1.22379	6.47699	9.73171e-05	0.00117469
496	chr16	58045348	58097051	MMP15|CFAP20|CNGB1|ADGRG5|TEPP	SE_2178	Adrenergic.vs.Mesenchymal	Adrenergic	2.11378	5.89183	9.82762e-05	0.00117958
497	chr20	34249198	34499651	FER1L4|SPAG4	SE_3207	Mesenchymal.vs.Adrenergic	Mesenchymal	0.638554	5.27975	9.83661e-05	0.00117958
498	chr17	64288198	64577851	PRKCA	SE_2243	Mesenchymal.vs.Adrenergic	Mesenchymal	1.47815	5.06007	9.87093e-05	0.00117958
499	chr20	17514511	17598401	RRBP1|BFSP1|DSTN	SE_3268	Mesenchymal.vs.Adrenergic	Mesenchymal	1.54175	6.97367	9.81444e-05	0.00117958
500	chr5	111250498	111296951	NA	SE_4599	Mesenchymal.vs.Adrenergic	Mesenchymal	2.98676	7.66143	9.86758e-05	0.00117958
501	chr16	72179148	72309801	PMFBP1	SE_2131	Adrenergic.vs.Mesenchymal	Adrenergic	2.22887	5.81746	0.000102365	0.00121115
502	chr2	235232648	235264201	ARL4C|HJURP	SE_3069	Adrenergic.vs.Mesenchymal	Adrenergic	2.67483	5.67091	0.000102216	0.00121115
503	chr10	131644136	131770851	MGMT|EBF3	SE_643	Adrenergic.vs.Mesenchymal	Adrenergic	2.86937	5.25054	0.000102063	0.00121115
504	chr8	143551148	143632151	ADGRB1|TSNARE1|LINC00051	SE_5368	Adrenergic.vs.Mesenchymal	Adrenergic	3.12477	5.85423	0.000101789	0.00121115
505	chr12	95419098	95731451	NA	SE_1241	Mesenchymal.vs.Adrenergic	Mesenchymal	0.832677	5.46896	0.000101946	0.00121115
506	chr2	29907148	30047451	ALK	SE_2920	Adrenergic.vs.Mesenchymal	Adrenergic	2.37822	5.73946	0.000102972	0.00121353
507	chr12	131558348	131628651	RIMBP2|ADGRD1|TMEM132C|GLT1D1	SE_1472	Adrenergic.vs.Mesenchymal	Adrenergic	3.7984	6.11546	0.000102802	0.00121353
508	chr7	109296798	109357651	LRRN3	SE_5166	Adrenergic.vs.Mesenchymal	Adrenergic	2.38315	5.03885	0.000103246	0.00121436
509	chr7	56100848	56153151	NA	SE_5057	Mesenchymal.vs.Adrenergic	Mesenchymal	0.589848	5.03661	0.000103699	0.00121492
510	chr12	56298948	56334701	MMP19|DGKA|CD63|ERBB3|RAB5B|ITGA7|RDH5	SE_1408	Mesenchymal.vs.Adrenergic	Mesenchymal	0.930302	6.62673	0.0001037	0.00121492
511	chr14	75029948	75090351	LTBP2|NPC2|AREL1|ISCA2	SE_1853	Mesenchymal.vs.Adrenergic	Mesenchymal	2.77502	7.31786	0.000103937	0.00121531
512	chr18	45741798	45903451	ZBTB7C	SE_2505	Adrenergic.vs.Mesenchymal	Adrenergic	1.38597	5.38146	0.000104466	0.00121864
513	chrX	117020648	117266451	KLHL13	SE_5836	Adrenergic.vs.Mesenchymal	Adrenergic	1.99592	5.04037	0.00010463	0.00121864
514	chr1	99629448	99907651	PLPPR5|PLPPR4	SE_90	Adrenergic.vs.Mesenchymal	Adrenergic	2.3082	5.39531	0.000105219	0.00122312
515	chr7	96092448	96177951	SLC25A13|DLX6	SE_5123	Adrenergic.vs.Mesenchymal	Adrenergic	2.67023	5.34829	0.000105502	0.00122403
516	chr11	62760348	62798701	CHRM1|SLC22A25	SE_1116	Adrenergic.vs.Mesenchymal	Adrenergic	4.05814	6.10203	0.000105825	0.0012254
517	chr13	62866998	62946401	NA	SE_1638	Adrenergic.vs.Mesenchymal	Adrenergic	1.54025	5.10312	0.000106369	0.00122698
518	chr11	101985668	102160951	YAP1|MMP7	SE_1133	Mesenchymal.vs.Adrenergic	Mesenchymal	2.82704	7.12301	0.000106373	0.00122698
519	chr1	156294998	156369601	RHBG|C1orf61	SE_249	Adrenergic.vs.Mesenchymal	Adrenergic	1.6006	5.90089	0.000106999	0.00122792
520	chr3	50391598	50531501	CACNA2D2	SE_3603	Adrenergic.vs.Mesenchymal	Adrenergic	2.49569	5.81152	0.000106894	0.00122792
521	chr1	32374098	32429751	SPOCD1	SE_363	Mesenchymal.vs.Adrenergic	Mesenchymal	0.841627	6.11045	0.00010707	0.00122792
522	chr3	50550998	50583551	CACNA2D2	SE_3816	Adrenergic.vs.Mesenchymal	Adrenergic	3.38139	6.03194	0.000107726	0.00123071
523	chr9	73017948	73055451	KLF9	SE_5674	Mesenchymal.vs.Adrenergic	Mesenchymal	0.872176	5.02015	0.000107648	0.00123071
524	chr3	184338848	184453201	EPHB3|MAGEF1|POLR2H	SE_3640	Adrenergic.vs.Mesenchymal	Adrenergic	1.48505	5.00937	0.000108012	0.00123163
525	chr10	125920498	125997151	NA	SE_800	Adrenergic.vs.Mesenchymal	Adrenergic	4.40045	6.12774	0.000109166	0.00124241
526	chr19	41709848	41857330	AXL|TGFB1|ITPKC|PCAT19|CYP2F1|CYP2B7P|RAB4B-EGLN2|ERICH4|CYP2A6	SE_2590	Mesenchymal.vs.Adrenergic	Mesenchymal	1.27932	6.64843	0.000109425	0.00124299
527	chrX	71212248	71368401	NHSL2|CITED1|RGAG4|ERCC6L	SE_5828	Adrenergic.vs.Mesenchymal	Adrenergic	2.05985	5.06345	0.000109703	0.00124379
528	chr21	32480548	32594351	TIAM1	SE_3354	Adrenergic.vs.Mesenchymal	Adrenergic	1.81813	5.36378	0.000110455	0.00124994
529	chr17	70738948	70799601	SSTR2|CDC42EP4|C17orf80	SE_2375	Adrenergic.vs.Mesenchymal	Adrenergic	2.56796	5.71696	0.000111661	0.00125908
530	chr5	50803448	50827301	ISL1	SE_4584	Adrenergic.vs.Mesenchymal	Adrenergic	2.81523	5.93879	0.000111842	0.00125908
531	chr3	63889198	63964601	PSMD6|ATXN7	SE_3767	Mesenchymal.vs.Adrenergic	Mesenchymal	0.850915	5.11408	0.000111894	0.00125908
532	chr9	27915998	28546451	LINGO2	SE_5553	Adrenergic.vs.Mesenchymal	Adrenergic	1.67123	5.02172	0.000112297	0.00126123
533	chr10	33376298	33667501	NRP1|ITGB1	SE_630	Mesenchymal.vs.Adrenergic	Mesenchymal	1.68588	6.06698	0.000112978	0.00126649
534	chr10	31863348	31967951	NA	SE_657	Adrenergic.vs.Mesenchymal	Adrenergic	2.39565	5.70502	0.000114023	0.00127582
535	chr1	32376398	32429751	SPOCD1	SE_367	Mesenchymal.vs.Adrenergic	Mesenchymal	0.844758	6.04701	0.000114399	0.00127632
536	chr2	197089748	197161551	STK17B|DNAH7	SE_3094	Mesenchymal.vs.Adrenergic	Mesenchymal	2.37517	7.37012	0.000114708	0.00127632
537	chr16	86685298	86733651	FOXC2|FOXL1|FOXC2-AS1	SE_2224	Mesenchymal.vs.Adrenergic	Mesenchymal	4.08115	7.3969	0.000114614	0.00127632
538	chr16	8770941	8835301	ABAT	SE_2175	Adrenergic.vs.Mesenchymal	Adrenergic	2.64209	5.66988	0.0001161	0.00128596
539	chr12	111462698	111739501	CUX2	SE_1266	Adrenergic.vs.Mesenchymal	Adrenergic	3.07838	5.76503	0.000116012	0.00128596
540	chr11	34065898	34149501	ABTB2	SE_981	Mesenchymal.vs.Adrenergic	Mesenchymal	0.618584	5.23372	0.000116221	0.00128596
541	chr11	34065948	34149451	ABTB2	SE_980	Mesenchymal.vs.Adrenergic	Mesenchymal	0.618242	5.22749	0.000117396	0.00129657
542	chr6	85257148	85398651	TBX18	SE_4850	Mesenchymal.vs.Adrenergic	Mesenchymal	2.40456	6.91556	0.000119356	0.00131578
543	chr1	14893148	15014801	KAZN|TMEM51-AS1	SE_222	Adrenergic.vs.Mesenchymal	Adrenergic	3.71832	5.97241	0.000120248	0.00132074
544	chr5	6703698	6773901	NA	SE_4382	Mesenchymal.vs.Adrenergic	Mesenchymal	0.773178	5.01169	0.000120135	0.00132074
545	chr1	24277148	24311701	NA	SE_230	Mesenchymal.vs.Adrenergic	Mesenchymal	0.576812	5.07314	0.000121384	0.00132834
546	chr16	86684948	86716601	FOXC2|FOXL1|FOXC2-AS1	SE_2223	Mesenchymal.vs.Adrenergic	Mesenchymal	4.44549	7.41386	0.000121221	0.00132834
547	chr5	6703698	6743599	NA	SE_4427	Mesenchymal.vs.Adrenergic	Mesenchymal	0.844578	5.15101	0.000121802	0.00133047
548	chr3	101500783	101593401	NFKBIZ|NXPE3	SE_3738	Mesenchymal.vs.Adrenergic	Mesenchymal	1.53991	6.75802	0.000122297	0.00133344
549	chr11	8587748	8869601	KRT8P41|STK33	SE_931	Mesenchymal.vs.Adrenergic	Mesenchymal	1.04534	6.74426	0.00012347	0.00134133
550	chr5	169112848	169145701	DOCK2|FAM196B	SE_4582	Mesenchymal.vs.Adrenergic	Mesenchymal	2.20402	6.16112	0.000123249	0.00134133
551	chr3	101500783	101596251	NFKBIZ|NXPE3	SE_3735	Mesenchymal.vs.Adrenergic	Mesenchymal	1.53641	6.75528	0.000123839	0.0013429
552	chr14	104597698	104867101	KIF26A|TMEM179	SE_1708	Adrenergic.vs.Mesenchymal	Adrenergic	2.38909	4.96358	0.000124546	0.00134812
553	chr7	29310848	29386001	CHN2|CPVL|TRIL	SE_5174	Adrenergic.vs.Mesenchymal	Adrenergic	2.86118	5.57997	0.000126074	0.00136219
554	chr8	80517098	80598451	STMN2|HEY1|TPD52	SE_5371	Adrenergic.vs.Mesenchymal	Adrenergic	1.9347	4.93119	0.000126641	0.00136584
555	chr8	125037248	125091901	NA	SE_5476	Adrenergic.vs.Mesenchymal	Adrenergic	2.21191	5.04068	0.000127723	0.00137303
556	chr4	8836148	8895051	HMX1	SE_4110	Adrenergic.vs.Mesenchymal	Adrenergic	2.74638	4.97851	0.000127853	0.00137303
557	chr22	38510648	38749101	KDELR3|MAFF|TMEM184B	SE_3434	Mesenchymal.vs.Adrenergic	Mesenchymal	0.535991	4.93093	0.000127996	0.00137303
558	chr14	61959248	62092251	HIF1A|SNAPC1	SE_1731	Mesenchymal.vs.Adrenergic	Mesenchymal	1.21051	5.30117	0.000129122	0.00138015
559	chr22	30573848	30659551	LIF|SEC14L2|RNF215|TBC1D10A|GATSL3	SE_3511	Mesenchymal.vs.Adrenergic	Mesenchymal	2.6235	7.17649	0.000128898	0.00138015
560	chr5	159659548	159727451	FABP6|PWWP2A	SE_4442	Adrenergic.vs.Mesenchymal	Adrenergic	2.2175	5.54336	0.000129564	0.0013824
561	chr3	57934448	57970601	FLNB|SLMAP	SE_3785	Mesenchymal.vs.Adrenergic	Mesenchymal	1.22648	5.47818	0.000129912	0.00138364
562	chr9	131886898	131909851	LINC00963|IER5L	SE_5689	Mesenchymal.vs.Adrenergic	Mesenchymal	0.731205	4.93039	0.000130256	0.00138484
563	chrX	148581948	148610601	NA	SE_5913	Adrenergic.vs.Mesenchymal	Adrenergic	1.21183	4.94292	0.000130972	0.0013864
564	chr3	12963248	13152851	IQSEC1	SE_3576	Adrenergic.vs.Mesenchymal	Adrenergic	1.39191	5.49504	0.000131115	0.0013864
565	chr10	80158998	80240101	ZMIZ1	SE_669	Adrenergic.vs.Mesenchymal	Adrenergic	1.98041	4.99244	0.000131019	0.0013864
566	chr3	160464698	160654201	PPM1L|SPTSSB	SE_3631	Adrenergic.vs.Mesenchymal	Adrenergic	2.08125	5.11066	0.000131331	0.0013864
567	chr1	150531198	150555551	ECM1|ADAMTSL4|CERS2|ANXA9|CTSS	SE_262	Mesenchymal.vs.Adrenergic	Mesenchymal	1.11477	6.20117	0.00013201	0.00139111
568	chr10	16884798	17197601	VIM|CUBN|VIM-AS1	SE_637	Mesenchymal.vs.Adrenergic	Mesenchymal	1.91292	6.30349	0.000132621	0.00139508
569	chr7	150704348	150717851	ATG9B|KCNH2|TMEM176B	SE_5216	Adrenergic.vs.Mesenchymal	Adrenergic	1.88063	5.21373	0.000134363	0.00140275
570	chr12	108568898	108821101	WSCD2|CMKLR1	SE_1293	Adrenergic.vs.Mesenchymal	Adrenergic	2.47621	5.24413	0.000134523	0.00140275
571	chr19	47271898	47516251	NA	SE_2566	Mesenchymal.vs.Adrenergic	Mesenchymal	0.77845	5.31959	0.000134152	0.00140275
572	chr13	27583198	27787051	NA	SE_1604	Mesenchymal.vs.Adrenergic	Mesenchymal	0.979819	5.39721	0.000134227	0.00140275
573	chr19	4794748	4890301	PLIN3|TICAM1|DPP9	SE_2685	Mesenchymal.vs.Adrenergic	Mesenchymal	1.84939	6.91696	0.00013394	0.00140275
574	chr6	40359898	40424701	LRFN2|TDRG1|LINC00951	SE_4881	Adrenergic.vs.Mesenchymal	Adrenergic	2.78922	5.49437	0.000136655	0.00142249
575	chr12	113597398	113750751	SLC8B1|PLBD2|OAS2|TPCN1|SDSL	SE_1308	Mesenchymal.vs.Adrenergic	Mesenchymal	1.1482	6.18663	0.000137013	0.00142374
576	chr14	32543298	32611151	ARHGAP5-AS1	SE_1796	Mesenchymal.vs.Adrenergic	Mesenchymal	0.767023	5.53325	0.000137758	0.00142652
577	chr2	114633748	114662801	SLC35F5|ACTR3|LINC01191	SE_2997	Mesenchymal.vs.Adrenergic	Mesenchymal	1.0298	6.03747	0.000137631	0.00142652
578	chr2	28490348	28566601	FOSL2|MIR4263	SE_2985	Mesenchymal.vs.Adrenergic	Mesenchymal	1.59396	6.61628	0.000138143	0.00142804
579	chrX	116827698	116947001	KLHL13	SE_5901	Adrenergic.vs.Mesenchymal	Adrenergic	2.29153	4.90734	0.000138827	0.00143263
580	chr18	20694348	20825301	CABLES1	SE_2466	Adrenergic.vs.Mesenchymal	Adrenergic	1.61807	5.22203	0.000140598	0.0014484
581	chr7	24212448	24271801	NPY	SE_5140	Adrenergic.vs.Mesenchymal	Adrenergic	2.30285	4.98284	0.000140851	0.00144851
582	chr1	198120998	198205101	NEK7|C1orf53	SE_274	Mesenchymal.vs.Adrenergic	Mesenchymal	1.3191	5.62404	0.000142033	0.00145815
583	chr17	36699298	36759682	NA	SE_2393	Adrenergic.vs.Mesenchymal	Adrenergic	2.32506	5.23725	0.000142507	0.00146052
584	chr22	32286598	32360601	PISD	SE_3468	Adrenergic.vs.Mesenchymal	Adrenergic	0.906523	4.99412	0.0001429	0.00146204
585	chr16	76478348	76590101	CNTNAP4	SE_2195	Adrenergic.vs.Mesenchymal	Adrenergic	2.88743	5.77953	0.000143308	0.0014637
586	chr9	75042548	75218401	TMC1	SE_5802	Mesenchymal.vs.Adrenergic	Mesenchymal	3.17974	6.95986	0.00014385	0.00146673
587	chr10	88043948	88123749	GRID1|GRID1-AS1	SE_781	Adrenergic.vs.Mesenchymal	Adrenergic	3.88866	5.8971	0.000144446	0.0014703
588	chr12	109179898	109248858	SELPLG|SSH1|CORO1C	SE_1342	Mesenchymal.vs.Adrenergic	Mesenchymal	1.53597	6.08565	0.000144785	0.00147125
589	chr12	109179548	109248858	SELPLG|SSH1|CORO1C	SE_1343	Mesenchymal.vs.Adrenergic	Mesenchymal	1.53526	6.08235	0.000145266	0.00147363
590	chr15	70971398	71104601	LARP6|UACA	SE_2032	Mesenchymal.vs.Adrenergic	Mesenchymal	3.41747	7.33772	0.000145606	0.00147457
591	chr8	145501448	145586451	NA	SE_5289	Adrenergic.vs.Mesenchymal	Adrenergic	1.08733	5.45322	0.000146722	0.00148335
592	chr3	49843184	49925301	CAMKV|SLC38A3|GNAT1|TRAIP	SE_3708	Adrenergic.vs.Mesenchymal	Adrenergic	1.75011	4.87912	0.000147432	0.00148448
593	chr4	80926798	80999751	C4orf22|ANTXR2|FGF5	SE_4019	Mesenchymal.vs.Adrenergic	Mesenchymal	1.4712	5.85959	0.000147106	0.00148448
594	chr2	231272498	231318801	SP100|SP110|SP140|SP140L	SE_3176	Mesenchymal.vs.Adrenergic	Mesenchymal	3.37942	7.20817	0.000147578	0.00148448
595	chr5	76067898	76135901	F2R|F2RL1|F2RL2	SE_4602	Mesenchymal.vs.Adrenergic	Mesenchymal	3.21897	6.85387	0.000148202	0.00148825
596	chr8	61593836	61747501	CHD7	SE_5309	Adrenergic.vs.Mesenchymal	Adrenergic	1.16798	4.87573	0.000148709	0.00149083
597	chr10	75752648	76327101	PLAU|C10orf55|VCL|NDST2|ADK|SAMD8	SE_593	Mesenchymal.vs.Adrenergic	Mesenchymal	0.803809	5.08979	0.000149887	0.00149136
598	chr7	23341437	23485401	NA	SE_5114	Mesenchymal.vs.Adrenergic	Mesenchymal	1.62402	5.85284	0.000149312	0.00149136
599	chr19	4808948	4890051	PLIN3|TICAM1|DPP9	SE_2691	Mesenchymal.vs.Adrenergic	Mesenchymal	1.92295	6.8687	0.000149738	0.00149136
600	chr1	223885648	224031173	CAPN2|DEGS1|CNIH3	SE_272	Mesenchymal.vs.Adrenergic	Mesenchymal	2.08003	6.6762	0.000149442	0.00149136
601	chr22	30555348	30720393	LIF|SEC14L2|TBC1D10A|RNF215|GATSL3	SE_3494	Mesenchymal.vs.Adrenergic	Mesenchymal	2.13822	6.94697	0.00015001	0.00149136
602	chr20	17514898	17660427	RRBP1|BFSP1|DSTN	SE_3251	Mesenchymal.vs.Adrenergic	Mesenchymal	1.39496	6.32781	0.000151057	0.00149928
603	chr6	3155198	3267651	TUBB2B|TUBB2A	SE_4660	Adrenergic.vs.Mesenchymal	Adrenergic	0.854255	4.86973	0.000151372	0.00149991
604	chr9	140189548	140212951	NRARP|NSMF	SE_5758	Adrenergic.vs.Mesenchymal	Adrenergic	1.947	4.85335	0.000154504	0.00152841
605	chr2	9504448	9582301	NA	SE_2933	Mesenchymal.vs.Adrenergic	Mesenchymal	0.93738	5.7794	0.000155047	0.00153125
606	chr22	42305948	42365551	NFAM1|LINC00634|LINC01315|SEPT3|TCF20|CENPM|WBP2NL|TNFRSF13C|SMDT1	SE_3486	Adrenergic.vs.Mesenchymal	Adrenergic	1.23019	4.91289	0.000155751	0.00153503
607	chr1	155858048	155959151	RIT1|RXFP4	SE_179	Mesenchymal.vs.Adrenergic	Mesenchymal	1.33674	7.06431	0.000155943	0.00153503
608	chr7	22150098	22528951	RAPGEF5	SE_4999	Adrenergic.vs.Mesenchymal	Adrenergic	2.07059	5.20619	0.000157294	0.00154578
609	chr10	112246448	112314301	DUSP5	SE_759	Mesenchymal.vs.Adrenergic	Mesenchymal	1.37412	5.52251	0.000158072	0.00155087
610	chr1	37407998	37455451	GRIK3	SE_557	Adrenergic.vs.Mesenchymal	Adrenergic	3.20737	5.73685	0.000158442	0.00155195
611	chr2	69345798	69424401	NA	SE_2947	Mesenchymal.vs.Adrenergic	Mesenchymal	1.26114	5.30649	0.00015896	0.00155448
612	chr15	78879598	79033101	CHRNA3|CHRNB4|CHRNA5|CRABP1|CIB2|IREB2|ADAMTS7|SH2D7|WDR61	SE_1875	Adrenergic.vs.Mesenchymal	Adrenergic	2.67361	4.93128	0.000159258	0.00155485
613	chr11	102183248	102282851	BIRC3|MMP7	SE_1040	Mesenchymal.vs.Adrenergic	Mesenchymal	1.40716	5.5629	0.000160722	0.00156418
614	chr2	85110750	85155551	TRABD2A|KCMF1|TMSB10	SE_2963	Mesenchymal.vs.Adrenergic	Mesenchymal	1.68858	6.61603	0.000160737	0.00156418
615	chr4	42570998	42681601	ATP8A1|YIPF7	SE_4024	Adrenergic.vs.Mesenchymal	Adrenergic	2.03632	4.82854	0.000161552	0.00156955
616	chr18	21561548	21707601	TTC39C|CABYR	SE_2467	Adrenergic.vs.Mesenchymal	Adrenergic	1.18265	5.15149	0.000162163	0.00157293
617	chr10	98818198	98956901	SLIT1|ARHGAP19|ARHGAP19-SLIT1|PIK3AP1	SE_806	Adrenergic.vs.Mesenchymal	Adrenergic	3.72177	5.81368	0.000163084	0.00157419
618	chr19	1009648	1043151	CNN2|TMEM259|GRIN3B|STK11	SE_2687	Mesenchymal.vs.Adrenergic	Mesenchymal	1.35988	5.48214	0.00016287	0.00157419
619	chr10	79215448	79402651	KCNMA1	SE_649	Mesenchymal.vs.Adrenergic	Mesenchymal	1.40524	5.59873	0.000162999	0.00157419
620	chr2	113268548	113526601	SLC20A1	SE_2764	Mesenchymal.vs.Adrenergic	Mesenchymal	1.05516	6.46895	0.000163507	0.00157573
621	chr19	46156148	46174051	GIPR|RTN2|GPR4|EML2|PPM1N	SE_2702	Adrenergic.vs.Mesenchymal	Adrenergic	3.03118	5.609	0.000164372	0.00158151
622	chr1	7996748	8305101	ERRFI1|VAMP3|TNFRSF9	SE_160	Mesenchymal.vs.Adrenergic	Mesenchymal	2.26812	6.97963	0.000164893	0.00158398
623	chr2	23619798	23867751	KLHL29|ATAD2B	SE_2840	Adrenergic.vs.Mesenchymal	Adrenergic	1.91005	4.85493	0.000165589	0.00158811
624	chr3	37702548	37868101	ITGA9	SE_3714	Adrenergic.vs.Mesenchymal	Adrenergic	2.04608	4.80779	0.000166257	0.0015896
625	chr10	122785948	122859201	FGFR2|ATE1	SE_763	Adrenergic.vs.Mesenchymal	Adrenergic	4.09053	5.77533	0.000166276	0.0015896
626	chr18	45498548	45725301	ZBTB7C	SE_2476	Adrenergic.vs.Mesenchymal	Adrenergic	1.62682	4.80633	0.000167085	0.00159224
627	chr10	80257298	80591601	ZMIZ1	SE_600	Adrenergic.vs.Mesenchymal	Adrenergic	1.75979	5.18396	0.00016689	0.00159224
628	chr6	25154898	25203651	CMAHP|TRIM38|CARMIL1	SE_4904	Mesenchymal.vs.Adrenergic	Mesenchymal	2.8534	6.89846	0.00016849	0.00160307
629	chr9	100230998	100466401	TMOD1|TSTD2	SE_5563	Adrenergic.vs.Mesenchymal	Adrenergic	1.16139	5.05047	0.000169118	0.00160394
630	chr12	2509998	2549851	CACNA1C-AS1	SE_1501	Adrenergic.vs.Mesenchymal	Adrenergic	3.52967	5.72713	0.000168881	0.00160394
631	chr1	48222598	48411851	SLC5A9|TRABD2B	SE_290	Adrenergic.vs.Mesenchymal	Adrenergic	2.96515	5.31675	0.000171198	0.0016087
632	chr1	11579198	11710901	DISP3	SE_440	Adrenergic.vs.Mesenchymal	Adrenergic	3.12315	5.72806	0.000171093	0.0016087
633	chr2	131483748	131528601	AMER3|GPR148	SE_3008	Adrenergic.vs.Mesenchymal	Adrenergic	3.74955	5.74776	0.000170856	0.0016087
634	chr17	36547498	36649051	NA	SE_2317	Mesenchymal.vs.Adrenergic	Mesenchymal	0.904962	4.81631	0.000171504	0.0016087
635	chr12	76016048	76487701	PHLDA1	SE_1220	Mesenchymal.vs.Adrenergic	Mesenchymal	1.08206	5.02495	0.000171294	0.0016087
636	chr5	156932048	157000282	ADAM19|SOX30	SE_4528	Mesenchymal.vs.Adrenergic	Mesenchymal	2.44016	6.36683	0.000171306	0.0016087
637	chr10	4238548	4329001	LINC00704|KLF6|LINC00705|LINC00702	SE_849	Mesenchymal.vs.Adrenergic	Mesenchymal	2.56108	6.67504	0.000170535	0.0016087
638	chr6	40475348	40510451	LRFN2|TDRG1|LINC00951	SE_4955	Adrenergic.vs.Mesenchymal	Adrenergic	3.30446	5.67905	0.000171943	0.00161028
639	chr5	66298998	66361901	MAST4	SE_4496	Mesenchymal.vs.Adrenergic	Mesenchymal	1.28133	4.83353	0.000172448	0.00161249
640	chr1	14760148	14880651	NA	SE_364	Adrenergic.vs.Mesenchymal	Adrenergic	3.26814	5.52379	0.000173009	0.0016152
641	chr11	10874798	10934451	NA	SE_1052	Mesenchymal.vs.Adrenergic	Mesenchymal	0.994841	5.98185	0.00017402	0.0016221
642	chr9	135332798	135450501	NA	SE_5725	Adrenergic.vs.Mesenchymal	Adrenergic	3.38023	5.72448	0.000175361	0.00162545
643	chr20	48027248	48075651	KCNB1|B4GALT5|PTGIS	SE_3331	Adrenergic.vs.Mesenchymal	Adrenergic	3.70297	5.68167	0.000175646	0.00162545
644	chr11	10870948	10931701	NA	SE_1056	Mesenchymal.vs.Adrenergic	Mesenchymal	0.999758	5.97293	0.000175739	0.00162545
645	chr14	69000148	69047551	ZFP36L1	SE_1856	Mesenchymal.vs.Adrenergic	Mesenchymal	2.14208	6.21121	0.000174785	0.00162545
646	chr3	98660348	98714051	DCBLD2	SE_3845	Mesenchymal.vs.Adrenergic	Mesenchymal	2.61664	6.83332	0.000174946	0.00162545
647	chr15	70423348	70691551	TLE3	SE_1888	Adrenergic.vs.Mesenchymal	Adrenergic	1.85167	4.7942	0.000177386	0.00163815
648	chr11	8214348	8311851	LMO1|RIC3	SE_978	Adrenergic.vs.Mesenchymal	Adrenergic	3.08064	5.42684	0.000178277	0.00164364
649	chr7	56072748	56155651	NA	SE_5050	Mesenchymal.vs.Adrenergic	Mesenchymal	0.563391	4.79939	0.000178531	0.00164364
650	chr14	51743648	52199151	FRMD6|LINC00640	SE_1719	Mesenchymal.vs.Adrenergic	Mesenchymal	1.89162	6.40993	0.000181249	0.0016661
651	chr17	57694498	57787601	NA	SE_2328	Mesenchymal.vs.Adrenergic	Mesenchymal	0.771191	5.3949	0.000183918	0.00168029
652	chr14	68904048	69077251	ZFP36L1|RAD51B	SE_1769	Mesenchymal.vs.Adrenergic	Mesenchymal	1.47974	5.62843	0.00018381	0.00168029
653	chr22	38601524	38663451	KDELR3|TMEM184B|MAFF	SE_3519	Mesenchymal.vs.Adrenergic	Mesenchymal	1.58278	6.04193	0.000183916	0.00168029
654	chr3	98663498	98714501	DCBLD2	SE_3846	Mesenchymal.vs.Adrenergic	Mesenchymal	2.64333	6.79791	0.000183716	0.00168029
655	chr15	38539248	38613301	SPRED1	SE_1943	Mesenchymal.vs.Adrenergic	Mesenchymal	0.738925	5.00126	0.000185291	0.00168768
656	chr1	8042398	8299851	ERRFI1	SE_246	Mesenchymal.vs.Adrenergic	Mesenchymal	2.7565	6.88977	0.000185053	0.00168768
657	chr12	112519298	112569501	NA	SE_1385	Mesenchymal.vs.Adrenergic	Mesenchymal	0.717193	4.94834	0.000185617	0.00168807
658	chr8	16925548	16953801	ZDHHC2|FGF20|MICU3	SE_5474	Mesenchymal.vs.Adrenergic	Mesenchymal	1.86235	5.14126	0.000186221	0.00169099
659	chr1	198112948	198313751	C1orf53|NEK7	SE_147	Mesenchymal.vs.Adrenergic	Mesenchymal	1.58687	5.4789	0.000187844	0.00170314
660	chr3	170242348	170377401	SLC7A14	SE_3656	Adrenergic.vs.Mesenchymal	Adrenergic	1.26766	4.75483	0.00018847	0.00170623
661	chr16	22732248	22800201	HS3ST2	SE_2197	Adrenergic.vs.Mesenchymal	Adrenergic	2.97286	5.51696	0.000189714	0.0017123
662	chr12	66202948	66363201	HMGA2|MSRB3|RPSAP52|LLPH	SE_1536	Mesenchymal.vs.Adrenergic	Mesenchymal	4.66853	7.01781	0.000189622	0.0017123
663	chr2	226256998	226336851	NYAP2|RHBDD1	SE_2977	Adrenergic.vs.Mesenchymal	Adrenergic	2.94444	5.53206	0.000190394	0.00171584
664	chr14	51851048	51946951	FRMD6|LINC00640	SE_1804	Mesenchymal.vs.Adrenergic	Mesenchymal	2.27459	6.41562	0.00019175	0.00172546
665	chr12	66205498	66372551	HMGA2|MSRB3|RPSAP52|LLPH	SE_1534	Mesenchymal.vs.Adrenergic	Mesenchymal	4.63466	6.99481	0.000193596	0.00173946
666	chr11	45873748	45924001	MAPK8IP1	SE_1009	Adrenergic.vs.Mesenchymal	Adrenergic	1.3258	4.72556	0.000196266	0.00175552
667	chr10	108454898	108508151	SORCS1	SE_860	Adrenergic.vs.Mesenchymal	Adrenergic	2.79343	5.1915	0.000196167	0.00175552
668	chr3	11159098	11715051	HRH1	SE_3543	Mesenchymal.vs.Adrenergic	Mesenchymal	1.66102	6.48444	0.000195954	0.00175552
669	chr9	119721298	120174816	ASTN2	SE_5558	Adrenergic.vs.Mesenchymal	Adrenergic	2.62585	5.28801	0.000196872	0.00175831
670	chr4	181859148	181938151	NA	SE_4119	Adrenergic.vs.Mesenchymal	Adrenergic	2.02881	5.01556	0.000198224	0.00176775
671	chr2	46859098	47007051	LINC01119|LINC01118|SOCS5|MCFD2|RHOQ|PIGF	SE_2921	Mesenchymal.vs.Adrenergic	Mesenchymal	1.66355	6.70864	0.000198532	0.00176786
672	chr7	11728998	11887451	THSD7A	SE_5052	Adrenergic.vs.Mesenchymal	Adrenergic	2.3962	5.15825	0.000200296	0.0017809
673	chr15	92929348	93012405	ST8SIA2|FAM174B|C15orf32	SE_1926	Adrenergic.vs.Mesenchymal	Adrenergic	2.19776	4.81809	0.00020128	0.001787
674	chr12	103342248	103449901	ASCL1|PAH	SE_1299	Adrenergic.vs.Mesenchymal	Adrenergic	3.06156	5.02012	0.000203142	0.00179786
675	chr19	46267148	46330501	NA	SE_2672	Mesenchymal.vs.Adrenergic	Mesenchymal	1.24317	5.69941	0.000203406	0.00179786
676	chr18	3244698	3283201	MYL12A|DLGAP1-AS1|MYL12B|TGIF1|GAPLINC|LPIN2|DLGAP1-AS2	SE_2487	Mesenchymal.vs.Adrenergic	Mesenchymal	1.47808	6.10221	0.000203313	0.00179786
677	chr2	231725198	231774151	ITM2C|SPATA3-AS1|NCL|PSMD1	SE_2967	Adrenergic.vs.Mesenchymal	Adrenergic	1.7837	4.91271	0.000203946	0.00179997
678	chr6	133359048	133383751	EYA4	SE_4903	Adrenergic.vs.Mesenchymal	Adrenergic	3.5741	5.5491	0.00020432	0.00180061
679	chr1	54921848	54965801	SSBP3|NDC1|FAM151A|ACOT11|CYB5RL	SE_295	Adrenergic.vs.Mesenchymal	Adrenergic	1.88727	5.26472	0.000205117	0.00180497
680	chr9	34404048	34475651	CNTFR|ENHO|CNTFR-AS1|FAM219A	SE_5619	Adrenergic.vs.Mesenchymal	Adrenergic	1.63905	5.07462	0.000205442	0.00180517
681	chr5	162861198	162890601	NA	SE_4409	Mesenchymal.vs.Adrenergic	Mesenchymal	0.563533	4.90686	0.000205973	0.00180596
682	chr16	27211148	27312601	IL4R|IL21R	SE_2143	Mesenchymal.vs.Adrenergic	Mesenchymal	0.979402	6.03178	0.000206136	0.00180596
683	chr20	30125698	30162151	NA	SE_3274	Mesenchymal.vs.Adrenergic	Mesenchymal	1.01075	5.19475	0.000207515	0.00181047
684	chr1	40501898	40557551	CAP1|TMCO2|ZMPSTE24	SE_420	Mesenchymal.vs.Adrenergic	Mesenchymal	1.30412	6.09872	0.000207475	0.00181047
685	chr12	53264448	53340153	KRT8|KRT18|KRT80|KRT7	SE_1520	Mesenchymal.vs.Adrenergic	Mesenchymal	2.44701	5.89102	0.00020756	0.00181047
686	chr2	9303048	9844601	NA	SE_2720	Mesenchymal.vs.Adrenergic	Mesenchymal	0.907883	6.34609	0.000208204	0.0018108
687	chr11	65873048	65911151	PACS1|FOSL1|EFEMP2|DRAP1|C11orf68|CATSPER1|RAB1B|CST6|SIPA1|MUS81|RELA|AP5B1|YIF1A|CFL1|CCDC85B|PCNX3|FIBP	SE_1117	Mesenchymal.vs.Adrenergic	Mesenchymal	1.51265	4.87061	0.000208029	0.0018108
688	chr19	14232298	14320851	ADGRL1|DDX39A|ASF1B|TECR|PALM3	SE_2642	Adrenergic.vs.Mesenchymal	Adrenergic	1.1782	4.75972	0.000208543	0.00181111
689	chr20	14556598	14700801	FLRT3|MACROD2|SNRPB2	SE_3287	Adrenergic.vs.Mesenchymal	Adrenergic	1.49202	4.69346	0.000209461	0.00181381
690	chr11	74852948	74959501	TPBGL|ARRB1	SE_1098	Adrenergic.vs.Mesenchymal	Adrenergic	2.60174	5.33068	0.000209408	0.00181381
691	chr1	151143248	151244301	GABPB2	SE_264	Mesenchymal.vs.Adrenergic	Mesenchymal	0.99221	5.40646	0.000210655	0.00182151
692	chr13	93703548	93764201	GPC5|GPC6	SE_1652	Adrenergic.vs.Mesenchymal	Adrenergic	1.86437	4.76982	0.000212873	0.00183698
693	chr10	76864598	76993269	NA	SE_663	Mesenchymal.vs.Adrenergic	Mesenchymal	0.60866	5.84831	0.000213059	0.00183698
694	chr3	156787948	156895451	VEPH1|PTX3|LINC00880|SSR3|TIPARP	SE_3617	Mesenchymal.vs.Adrenergic	Mesenchymal	0.996911	6.25135	0.00021412	0.00184347
695	chr11	70300348	70521701	SHANK2	SE_951	Adrenergic.vs.Mesenchymal	Adrenergic	3.66976	5.58403	0.00021542	0.00185115
696	chr1	179714795	179786701	FAM163A	SE_101	Adrenergic.vs.Mesenchymal	Adrenergic	3.83762	5.47842	0.000215813	0.00185115
697	chr13	45191748	45347001	NA	SE_1660	Mesenchymal.vs.Adrenergic	Mesenchymal	2.55084	6.35914	0.000215941	0.00185115
698	chr17	76290248	76427501	SOCS3|SYNGR2	SE_2343	Mesenchymal.vs.Adrenergic	Mesenchymal	2.14597	6.58227	0.000217654	0.00186316
699	chr7	133611548	133726901	EXOC4|CHCHD3|SLC35B4	SE_5074	Adrenergic.vs.Mesenchymal	Adrenergic	2.64614	5.33265	0.000218377	0.00186667
700	chr22	41608598	42093016	NA	SE_3428	Mesenchymal.vs.Adrenergic	Mesenchymal	0.45263	4.67988	0.000220964	0.00188339
701	chr12	13277598	13378801	EMP1|HEBP1|RPL13AP20|GPRC5A|HTR7P1|GSG1	SE_1502	Mesenchymal.vs.Adrenergic	Mesenchymal	3.50541	6.81573	0.000220937	0.00188339
702	chr8	41750548	41769201	ANK1|KAT6A|POLB|AP3M2|GINS4	SE_5477	Adrenergic.vs.Mesenchymal	Adrenergic	5.35932	5.61545	0.000222021	0.00188971
703	chr7	98909348	99022851	ARPC1B	SE_5028	Mesenchymal.vs.Adrenergic	Mesenchymal	0.483687	4.66527	0.000222546	0.00189149
704	chr6	169556348	169741151	THBS2|C6orf120	SE_4915	Mesenchymal.vs.Adrenergic	Mesenchymal	3.31975	6.79418	0.000222997	0.00189262
705	chr2	178079919	178126116	NA	SE_2928	Mesenchymal.vs.Adrenergic	Mesenchymal	1.12017	4.66221	0.000223647	0.00189545
706	chr13	97326548	97496701	HS6ST3|OXGR1	SE_1642	Adrenergic.vs.Mesenchymal	Adrenergic	2.41986	5.35836	0.000224062	0.00189628
707	chr12	104307048	104381051	GLT8D2|HCFC2	SE_1315	Mesenchymal.vs.Adrenergic	Mesenchymal	0.542017	4.67617	0.000224594	0.00189809
708	chr4	183586048	183609701	TENM3	SE_4237	Adrenergic.vs.Mesenchymal	Adrenergic	0.831786	4.84744	0.000225286	0.00190125
709	chr16	87686298	87791701	JPH3	SE_2180	Adrenergic.vs.Mesenchymal	Adrenergic	1.61012	5.28903	0.000227113	0.00191397
710	chr12	103694498	103757101	ASCL1|C12orf42	SE_1470	Adrenergic.vs.Mesenchymal	Adrenergic	2.84419	5.15808	0.000228052	0.00191647
711	chr20	62046898	62135801	KCNQ2|EEF1A2|YTHDF1	SE_3208	Adrenergic.vs.Mesenchymal	Adrenergic	3.2253	5.3501	0.000227839	0.00191647
712	chr7	133204848	133592401	EXOC4	SE_4980	Adrenergic.vs.Mesenchymal	Adrenergic	2.08184	5.33504	0.000228446	0.00191708
713	chr6	88363898	88442101	CGA	SE_4776	Mesenchymal.vs.Adrenergic	Mesenchymal	0.83732	5.13696	0.000229676	0.0019247
714	chr12	65911898	65933251	HMGA2|MSRB3|RPSAP52|LLPH	SE_1537	Mesenchymal.vs.Adrenergic	Mesenchymal	5.84724	6.88576	0.000232908	0.00194905
715	chr1	23692198	23748760	LUZP1	SE_278	Mesenchymal.vs.Adrenergic	Mesenchymal	0.979643	5.88746	0.000233489	0.00195119
716	chr6	26295048	26353101	HIST1H4H|BTN3A2|BTN3A3|HIST1H2BD|BTN2A3P|BTN3A1|HIST1H3D	SE_4863	Mesenchymal.vs.Adrenergic	Mesenchymal	1.8338	6.1295	0.000235763	0.00196743
717	chr4	103710098	103778601	NFKB1|MANBA	SE_4039	Mesenchymal.vs.Adrenergic	Mesenchymal	0.767513	5.78374	0.000237108	0.0019759
718	chr12	39388498	39533951	NA	SE_1375	Adrenergic.vs.Mesenchymal	Adrenergic	3.10148	5.1857	0.000238096	0.00198137
719	chr4	114824598	114898377	ARSJ|CAMK2D	SE_4217	Mesenchymal.vs.Adrenergic	Mesenchymal	3.54331	6.70997	0.000239532	0.00199055
720	chr5	162861248	162941251	NA	SE_4311	Mesenchymal.vs.Adrenergic	Mesenchymal	0.678847	4.86776	0.00024037	0.00199474
721	chr1	230493048	230563301	PGBD5	SE_526	Adrenergic.vs.Mesenchymal	Adrenergic	3.6091	5.51125	0.000243003	0.00201379
722	chr11	2911498	3084951	TSPAN32|SLC22A18AS|CD81-AS1|SLC22A18	SE_964	Mesenchymal.vs.Adrenergic	Mesenchymal	0.996299	5.0247	0.000244865	0.0020255
723	chr2	191645248	191895751	STAT1|NEMP2	SE_2785	Mesenchymal.vs.Adrenergic	Mesenchymal	1.18426	6.11742	0.000245094	0.0020255
724	chr19	14073598	14134701	NA	SE_2659	Adrenergic.vs.Mesenchymal	Adrenergic	1.07774	5.03964	0.000247158	0.00203973
725	chr10	78622198	78812201	NA	SE_636	Adrenergic.vs.Mesenchymal	Adrenergic	2.21969	5.37766	0.000247855	0.0020403
726	chr17	1324048	1399901	MYO1C	SE_2332	Mesenchymal.vs.Adrenergic	Mesenchymal	0.59534	4.85868	0.000248592	0.0020403
727	chr22	42973748	43034106	A4GALT	SE_3473	Mesenchymal.vs.Adrenergic	Mesenchymal	0.710414	4.69564	0.000248569	0.0020403
728	chr2	46846822	47009401	LINC01119|LINC01118|SOCS5|MCFD2|RHOQ|PIGF	SE_2915	Mesenchymal.vs.Adrenergic	Mesenchymal	1.62348	6.52647	0.000248083	0.0020403
729	chr1	245315048	246080151	KIF26B|SMYD3	SE_1	Adrenergic.vs.Mesenchymal	Adrenergic	1.0964	4.62853	0.000249214	0.00204046
730	chr11	114975648	115378451	CADM1	SE_900	Adrenergic.vs.Mesenchymal	Adrenergic	1.29208	4.64283	0.000249294	0.00204046
731	chr10	105248848	105273201	NEURL1|PDCD11	SE_861	Adrenergic.vs.Mesenchymal	Adrenergic	2.98126	5.35025	0.00025296	0.00206365
732	chr1	68615648	68695728	WLS|GNG12-AS1	SE_482	Mesenchymal.vs.Adrenergic	Mesenchymal	1.64906	5.60822	0.000253011	0.00206365
733	chr10	16985998	17131201	VIM|CUBN|VIM-AS1	SE_696	Mesenchymal.vs.Adrenergic	Mesenchymal	2.55988	6.47849	0.000253164	0.00206365
734	chr11	125812848	126068101	CDON|DDX25|PUS3|RPUSD4	SE_908	Adrenergic.vs.Mesenchymal	Adrenergic	1.43698	5.09023	0.000254213	0.00206938
735	chr19	50992698	51067101	KCNC3|ASPDH|SHANK1|KLK4|LRRC4B|SYT3|NAPSB|KLK3|KLK1|POLD1|SNORD88B	SE_2656	Adrenergic.vs.Mesenchymal	Adrenergic	1.79297	5.32527	0.000255386	0.00207364
736	chr21	34712198	34834251	IL10RB|IFNGR2|IFNAR1|TMEM50B	SE_3379	Mesenchymal.vs.Adrenergic	Mesenchymal	1.33838	6.37843	0.000255431	0.00207364
737	chr1	95771698	96164851	NA	SE_11	Adrenergic.vs.Mesenchymal	Adrenergic	3.11744	5.1111	0.000257854	0.00208764
738	chr8	66047948	66087151	CYP7B1	SE_5407	Adrenergic.vs.Mesenchymal	Adrenergic	4.94718	5.5043	0.000257657	0.00208764
739	chr6	83863548	83911051	RWDD2A|PGM3	SE_4864	Mesenchymal.vs.Adrenergic	Mesenchymal	1.13379	5.73341	0.000259143	0.00209524
740	chr3	148422398	148559051	AGTR1	SE_3721	Adrenergic.vs.Mesenchymal	Adrenergic	2.01109	5.07126	0.000260946	0.00210421
741	chr1	151652698	151707551	RIIAD1|CELF3|TDRKH|CGN|RORC	SE_232	Adrenergic.vs.Mesenchymal	Adrenergic	2.37745	5.40302	0.000260957	0.00210421
742	chr8	142973048	143037651	ADGRB1|TSNARE1|LINC00051	SE_5450	Adrenergic.vs.Mesenchymal	Adrenergic	2.83989	5.15459	0.000262128	0.0021108
743	chr6	129896198	130039151	ARHGAP18|L3MBTL3|LAMA2|TMEM244	SE_4847	Mesenchymal.vs.Adrenergic	Mesenchymal	3.63367	6.62159	0.000264201	0.00212463
744	chr5	169344548	169405243	FAM196B|DOCK2	SE_4463	Mesenchymal.vs.Adrenergic	Mesenchymal	1.68602	5.39217	0.000264964	0.00212505
745	chr2	46287398	46411051	LINC01119|LINC01118|MCFD2|SOCS5|RHOQ|EPAS1|PIGF|PRKCE	SE_3025	Mesenchymal.vs.Adrenergic	Mesenchymal	1.89278	6.59058	0.000264745	0.00212505
746	chr3	103561548	103642701	NA	SE_3747	Adrenergic.vs.Mesenchymal	Adrenergic	2.24427	4.71251	0.000265783	0.00212871
747	chr3	171747898	172105801	NCEH1|FNDC3B|PLD1	SE_3547	Mesenchymal.vs.Adrenergic	Mesenchymal	1.38744	6.09846	0.000266133	0.00212871
748	chr1	96232498	96571601	NA	SE_229	Adrenergic.vs.Mesenchymal	Adrenergic	2.54564	4.97753	0.000269363	0.0021429
749	chr10	89599598	89738851	PTEN|KLLN|RNLS	SE_631	Mesenchymal.vs.Adrenergic	Mesenchymal	0.704613	4.88601	0.000269701	0.0021429
750	chr7	55561298	55642901	VOPP1	SE_5115	Mesenchymal.vs.Adrenergic	Mesenchymal	0.941302	4.68589	0.000269448	0.0021429
751	chr9	33080798	33181901	B4GALT1|B4GALT1-AS1	SE_5691	Mesenchymal.vs.Adrenergic	Mesenchymal	1.26998	4.97493	0.000269354	0.0021429
752	chr14	69229948	69291551	ZFP36L1	SE_1821	Mesenchymal.vs.Adrenergic	Mesenchymal	2.34059	6.35841	0.000269542	0.0021429
753	chr22	21210448	21243051	NA	SE_3503	Adrenergic.vs.Mesenchymal	Adrenergic	0.646014	4.60668	0.000271709	0.00214599
754	chr8	101500598	101524501	RNF19A|ANKRD46	SE_5491	Adrenergic.vs.Mesenchymal	Adrenergic	2.17216	4.92937	0.000271658	0.00214599
755	chr5	131749170	131811351	SLC22A4|C5orf56|P4HA2|IRF1|SLC22A5	SE_4568	Mesenchymal.vs.Adrenergic	Mesenchymal	2.14636	6.39972	0.000271885	0.00214599
756	chr15	39365798	39608751	THBS1|C15orf54	SE_1947	Mesenchymal.vs.Adrenergic	Mesenchymal	2.817	6.48603	0.000271734	0.00214599
757	chr4	158913048	158973401	TMEM144|FAM198B|GLRB	SE_4194	Mesenchymal.vs.Adrenergic	Mesenchymal	3.29642	6.64746	0.000270451	0.00214599
758	chr19	30691748	31069251	ZNF536	SE_2600	Adrenergic.vs.Mesenchymal	Adrenergic	3.84651	5.40759	0.000273292	0.00215425
759	chr9	80969498	81068651	PSAT1|CEP78	SE_5746	Adrenergic.vs.Mesenchymal	Adrenergic	2.57101	5.31977	0.000273743	0.00215496
760	chr17	40443648	40758856	PTRF|CNTD1|BECN1|WNK4|DHX58|CNTNAP1|STAT3|AOC2|TUBG2	SE_2252	Mesenchymal.vs.Adrenergic	Mesenchymal	0.912347	5.93407	0.000277566	0.00218218
761	chr1	6208948	6233051	KCNAB2	SE_558	Adrenergic.vs.Mesenchymal	Adrenergic	1.92428	4.85862	0.000280051	0.00219396
762	chr6	133544798	133835601	EYA4	SE_4693	Adrenergic.vs.Mesenchymal	Adrenergic	2.28736	4.71235	0.000280533	0.00219396
763	chr12	41078998	41252451	CNTN1	SE_1298	Adrenergic.vs.Mesenchymal	Adrenergic	2.62894	4.84658	0.000280375	0.00219396
764	chr11	85650098	85835201	SYTL2	SE_1019	Mesenchymal.vs.Adrenergic	Mesenchymal	1.40269	6.52249	0.000280391	0.00219396
765	chr22	19925298	20050251	ARVCF	SE_3436	Adrenergic.vs.Mesenchymal	Adrenergic	1.04354	5.02824	0.000281988	0.00220221
766	chr16	9126848	9233351	C16orf72	SE_2113	Mesenchymal.vs.Adrenergic	Mesenchymal	0.846192	5.48408	0.000282694	0.00220221
767	chr22	36675298	36874801	MYH9|APOL2|APOL1|APOL3	SE_3447	Mesenchymal.vs.Adrenergic	Mesenchymal	1.78782	6.30214	0.000282626	0.00220221
768	chr20	16015798	16090051	FLRT3	SE_3311	Adrenergic.vs.Mesenchymal	Adrenergic	2.72889	4.8751	0.000284839	0.00220511
769	chr14	59865298	59968751	L3HYPDH|GPR135	SE_1788	Mesenchymal.vs.Adrenergic	Mesenchymal	0.960759	6.0233	0.000284445	0.00220511
770	chr11	85656948	85831951	SYTL2	SE_1018	Mesenchymal.vs.Adrenergic	Mesenchymal	1.41632	6.51709	0.000284911	0.00220511
771	chr20	19942998	20021301	RIN2|NAA20	SE_3299	Mesenchymal.vs.Adrenergic	Mesenchymal	1.68291	5.71881	0.000283697	0.00220511
772	chr6	129884148	130106901	ARHGAP18|L3MBTL3|LAMA2|TMEM244	SE_4822	Mesenchymal.vs.Adrenergic	Mesenchymal	3.35331	6.50593	0.000284035	0.00220511
773	chr15	89901748	89956701	MIR9-3HG|TICRR|LINC00928|RHCG	SE_1922	Adrenergic.vs.Mesenchymal	Adrenergic	2.87691	5.12339	0.000289918	0.00224096
774	chr10	1275898	1342101	ADARB2	SE_773	Adrenergic.vs.Mesenchymal	Adrenergic	2.7543	4.86324	0.000291006	0.00224107
775	chr22	36672048	36875186	MYH9|APOL2|APOL1|APOL3	SE_3446	Mesenchymal.vs.Adrenergic	Mesenchymal	1.78901	6.28044	0.000290532	0.00224107
776	chr6	44614748	44664701	RUNX2	SE_4920	Mesenchymal.vs.Adrenergic	Mesenchymal	2.38087	6.13134	0.000291058	0.00224107
777	chr10	121413379	121447801	BAG3	SE_784	Mesenchymal.vs.Adrenergic	Mesenchymal	1.99887	5.69509	0.000292694	0.00225076
778	chr9	115966298	116033251	NA	SE_5718	Adrenergic.vs.Mesenchymal	Adrenergic	1.03792	4.90271	0.000295414	0.00225707
779	chr4	73919698	74141301	NA	SE_3989	Mesenchymal.vs.Adrenergic	Mesenchymal	0.504685	4.7051	0.000295321	0.00225707
780	chr10	99213698	99336051	UBTD1|AVPI1|ANKRD2|PGAM1	SE_700	Mesenchymal.vs.Adrenergic	Mesenchymal	1.28646	5.86094	0.00029578	0.00225707
781	chr3	128882571	128972701	RAB43	SE_3700	Mesenchymal.vs.Adrenergic	Mesenchymal	1.40257	6.04699	0.000294502	0.00225707
782	chr9	74292298	74381299	TMEM2	SE_5777	Mesenchymal.vs.Adrenergic	Mesenchymal	2.58118	6.26063	0.000294643	0.00225707
783	chr9	74292598	74381299	TMEM2	SE_5776	Mesenchymal.vs.Adrenergic	Mesenchymal	2.58193	6.25884	0.00029476	0.00225707
784	chr2	85814998	85847401	RETSAT|TGOLN2|TMEM150A|CAPG|VAMP8|GGCX|RNF181	SE_2953	Mesenchymal.vs.Adrenergic	Mesenchymal	0.588152	4.94974	0.000297796	0.00226038
785	chr12	123427548	123484801	ABCB9|PITPNM2	SE_1336	Mesenchymal.vs.Adrenergic	Mesenchymal	0.591169	4.55949	0.000297595	0.00226038
786	chr8	42012961	42083001	PLAT|IKBKB	SE_5388	Mesenchymal.vs.Adrenergic	Mesenchymal	1.21826	5.27585	0.000298105	0.00226038
787	chr12	65694198	65735901	MSRB3|HMGA2|RPSAP52|LLPH	SE_1517	Mesenchymal.vs.Adrenergic	Mesenchymal	2.57076	5.40097	0.000297255	0.00226038
788	chr2	190192198	190287001	COL5A2|COL3A1	SE_3055	Mesenchymal.vs.Adrenergic	Mesenchymal	2.62188	6.43627	0.000297245	0.00226038
789	chr9	14607698	14628201	NA	SE_5803	Adrenergic.vs.Mesenchymal	Adrenergic	1.50277	4.77786	0.000299332	0.00226393
790	chr20	43950748	43988075	SDC4|WFDC3|WFDC10B|PIGT|WFDC13	SE_3309	Mesenchymal.vs.Adrenergic	Mesenchymal	1.74359	5.48113	0.000299327	0.00226393
791	chr3	57731648	58106201	FLNB|PDE12|ARF4|SLMAP|DNAH12	SE_3565	Mesenchymal.vs.Adrenergic	Mesenchymal	1.22216	6.05557	0.000299793	0.00226455
792	chr6	134444798	134502601	SGK1|LINC01010	SE_4875	Mesenchymal.vs.Adrenergic	Mesenchymal	1.85977	4.98789	0.000300456	0.00226669
793	chr21	34731698	34831751	IL10RB|IFNGR2|IFNAR1|TMEM50B	SE_3382	Mesenchymal.vs.Adrenergic	Mesenchymal	1.42656	6.26307	0.00030195	0.0022751
794	chr6	51664448	51721101	TFAP2B|PKHD1	SE_4885	Adrenergic.vs.Mesenchymal	Adrenergic	2.40858	4.5528	0.00030346	0.00228072
795	chr11	62303848	62386947	AHNAK|ROM1|EML3|GANAB|LRRN4CL|TMEM179B	SE_915	Mesenchymal.vs.Adrenergic	Mesenchymal	0.835614	4.86049	0.000303094	0.00228072
796	chr10	72764448	72865651	UNC5B	SE_836	Adrenergic.vs.Mesenchymal	Adrenergic	3.17349	5.26278	0.000305014	0.00228952
797	chr1	44000998	44039301	NA	SE_452	Adrenergic.vs.Mesenchymal	Adrenergic	1.49291	4.99946	0.000308758	0.0023125
798	chr8	77513998	77542351	ZFHX4-AS1|ZFHX4|LINC01111	SE_5511	Mesenchymal.vs.Adrenergic	Mesenchymal	1.72155	5.83741	0.00030885	0.0023125
799	chr13	44034598	44068101	ENOX1	SE_1655	Adrenergic.vs.Mesenchymal	Adrenergic	1.90978	4.67261	0.000310794	0.00232307
800	chr11	125457348	125512401	STT3A	SE_1063	Mesenchymal.vs.Adrenergic	Mesenchymal	0.606436	4.71866	0.000311039	0.00232307
801	chr14	74940848	75206001	LTBP2|NPC2|ISCA2|AREL1	SE_1780	Mesenchymal.vs.Adrenergic	Mesenchymal	1.73439	6.03192	0.00031182	0.002326
802	chr12	65819648	66094351	HMGA2|MSRB3|RPSAP52|LLPH	SE_1522	Mesenchymal.vs.Adrenergic	Mesenchymal	4.86542	6.55413	0.000312515	0.00232827
803	chrX	50305198	50389851	NA	SE_5930	Adrenergic.vs.Mesenchymal	Adrenergic	2.90189	5.2784	0.000314986	0.00234285
804	chr9	133545498	133766724	FIBCD1	SE_5572	Mesenchymal.vs.Adrenergic	Mesenchymal	0.914651	5.29523	0.000315256	0.00234285
805	chr22	27004598	27077301	CRYBB1|MIAT|HPS4	SE_3467	Adrenergic.vs.Mesenchymal	Adrenergic	0.867843	4.51382	0.000315932	0.00234293
806	chr11	113484348	113522851	DRD2|ANKK1	SE_1196	Adrenergic.vs.Mesenchymal	Adrenergic	1.77946	4.5292	0.000316051	0.00234293
807	chr3	98496098	98643551	DCBLD2|CPOX	SE_3646	Mesenchymal.vs.Adrenergic	Mesenchymal	2.00444	6.46043	0.000318281	0.00235524
808	chr4	158869748	158993701	TMEM144|FAM198B|GLRB	SE_4125	Mesenchymal.vs.Adrenergic	Mesenchymal	2.05527	5.87117	0.000318499	0.00235524
809	chr15	77861298	77935851	LINGO1	SE_2007	Adrenergic.vs.Mesenchymal	Adrenergic	2.6617	5.18799	0.000319504	0.00235975
810	chr3	139692998	139936801	CLSTN2	SE_3613	Adrenergic.vs.Mesenchymal	Adrenergic	3.10764	5.08813	0.0003228	0.00237378
811	chr1	231468548	231558289	EGLN1	SE_200	Mesenchymal.vs.Adrenergic	Mesenchymal	1.04	5.29279	0.000321926	0.00237378
812	chr10	63654748	63855351	ARID5B	SE_607	Mesenchymal.vs.Adrenergic	Mesenchymal	1.12871	4.56819	0.000322449	0.00237378
813	chr15	39385848	39617051	THBS1|C15orf54	SE_1958	Mesenchymal.vs.Adrenergic	Mesenchymal	2.8615	6.33987	0.000322993	0.00237378
814	chr6	86064598	86391101	NT5E|SNHG5|SNX14	SE_4652	Mesenchymal.vs.Adrenergic	Mesenchymal	1.41327	6.21602	0.000323819	0.00237692
815	chr14	69245148	69293901	ZFP36L1	SE_1826	Mesenchymal.vs.Adrenergic	Mesenchymal	2.57862	6.34149	0.000325507	0.00238639
816	chr1	180885998	180923601	NA	SE_403	Adrenergic.vs.Mesenchymal	Adrenergic	2.25196	4.54188	0.000326544	0.00239105
817	chr3	47631348	48177901	MAP4	SE_3535	Mesenchymal.vs.Adrenergic	Mesenchymal	0.486192	4.48339	0.000327414	0.00239266
818	chr5	135313598	135403701	TGFBI|LECT2	SE_4388	Mesenchymal.vs.Adrenergic	Mesenchymal	2.4343	5.91667	0.000327564	0.00239266
819	chr1	68631498	68695728	WLS|GNG12-AS1	SE_506	Mesenchymal.vs.Adrenergic	Mesenchymal	1.77635	5.55258	0.000328968	0.00239998
820	chr15	85854398	85901651	NA	SE_2049	Mesenchymal.vs.Adrenergic	Mesenchymal	1.88577	5.94751	0.000331516	0.00241562
821	chr2	26805548	27031251	KCNK3|MAPRE3|DRC1|DPYSL5	SE_2795	Adrenergic.vs.Mesenchymal	Adrenergic	1.34707	4.71062	0.00033216	0.00241737
822	chr3	11536898	11713551	HRH1	SE_3572	Mesenchymal.vs.Adrenergic	Mesenchymal	0.998804	4.78732	0.000334607	0.00243137
823	chr4	151115748	151171251	NA	SE_4117	Mesenchymal.vs.Adrenergic	Mesenchymal	1.69829	5.80295	0.000334898	0.00243137
824	chr2	55800248	55847451	PRORSD1P	SE_3004	Mesenchymal.vs.Adrenergic	Mesenchymal	0.931085	5.10885	0.000337028	0.00244386
825	chr11	118766598	118824506	BCL9L|NLRX1	SE_943	Mesenchymal.vs.Adrenergic	Mesenchymal	0.968895	4.60605	0.000341191	0.00247105
826	chr14	59939498	59967551	L3HYPDH|GPR135	SE_1817	Mesenchymal.vs.Adrenergic	Mesenchymal	1.17021	5.64617	0.00034187	0.00247297
827	chr10	125101498	125119401	BUB3|HMX3|HMX2	SE_841	Adrenergic.vs.Mesenchymal	Adrenergic	4.48336	5.2013	0.000343437	0.00247672
828	chr3	5015048	5071301	BHLHE40|EDEM1|SUMF1|EGOT|BHLHE40-AS1	SE_3743	Mesenchymal.vs.Adrenergic	Mesenchymal	1.52177	5.20788	0.000343632	0.00247672
829	chr5	135268503	135412551	TGFBI|LECT2	SE_4379	Mesenchymal.vs.Adrenergic	Mesenchymal	2.29316	5.83343	0.000343497	0.00247672
830	chr2	208766098	208810001	FZD5|PLEKHM3|METTL21A	SE_3100	Adrenergic.vs.Mesenchymal	Adrenergic	2.17778	5.19974	0.000345667	0.00248838
831	chr6	145509198	145541951	NA	SE_4877	Adrenergic.vs.Mesenchymal	Adrenergic	2.54129	5.02082	0.000346542	0.00249169
832	chr15	75912498	76025551	ODF3L1|CSPG4|SNX33|FBXO22|UBE2Q2	SE_1917	Mesenchymal.vs.Adrenergic	Mesenchymal	0.865319	4.92612	0.000348513	0.00249984
833	chr13	45277898	45301551	NA	SE_1699	Mesenchymal.vs.Adrenergic	Mesenchymal	4.37261	6.44242	0.000348336	0.00249984
834	chr3	123733298	124159801	KALRN	SE_3563	Adrenergic.vs.Mesenchymal	Adrenergic	1.29751	4.44978	0.00035179	0.0025173
835	chr15	79445748	79477601	CTSH|RASGRF1	SE_2037	Adrenergic.vs.Mesenchymal	Adrenergic	2.77965	4.86724	0.000351575	0.0025173
836	chr4	8681398	8742801	HMX1	SE_4163	Adrenergic.vs.Mesenchymal	Adrenergic	4.31435	5.26904	0.000352336	0.00251819
837	chr15	39914948	40407151	C15orf52|THBS1|EIF2AK4|GPR176|INAFM2	SE_1877	Mesenchymal.vs.Adrenergic	Mesenchymal	0.632851	5.04945	0.000353241	0.00251863
838	chr12	13317898	13377801	EMP1|RPL13AP20|HEBP1|GPRC5A|HTR7P1|GSG1	SE_1508	Mesenchymal.vs.Adrenergic	Mesenchymal	3.86055	6.37201	0.00035289	0.00251863
839	chr12	26101248	26310101	BHLHE41|RASSF8|SSPN|RASSF8-AS1	SE_1354	Mesenchymal.vs.Adrenergic	Mesenchymal	1.65269	5.75411	0.000354484	0.00252448
840	chr2	190191398	190331051	COL5A2|COL3A1	SE_2941	Mesenchymal.vs.Adrenergic	Mesenchymal	2.04811	6.2703	0.000355845	0.00253116
841	chr9	27798948	27876351	LINGO2	SE_5723	Adrenergic.vs.Mesenchymal	Adrenergic	2.25732	4.65089	0.000357168	0.00253755
842	chr2	134875948	135171201	MGAT5	SE_2730	Adrenergic.vs.Mesenchymal	Adrenergic	1.20456	4.99486	0.000358472	0.00254085
843	chr11	42908348	43101401	NA	SE_1038	Adrenergic.vs.Mesenchymal	Adrenergic	3.10774	4.97793	0.000358482	0.00254085
844	chr2	235148598	235169451	TRPM8|ARL4C	SE_3182	Mesenchymal.vs.Adrenergic	Mesenchymal	4.5314	6.40324	0.000360825	0.00255442
845	chr1	9580748	9673501	NA	SE_185	Adrenergic.vs.Mesenchymal	Adrenergic	1.2094	4.79773	0.000366828	0.00259384
846	chr5	114642498	114803001	TICAM2|TMED7-TICAM2	SE_4583	Mesenchymal.vs.Adrenergic	Mesenchymal	2.60442	5.98897	0.000367327	0.0025943
847	chr3	156919048	157210794	PTX3|VEPH1	SE_3664	Mesenchymal.vs.Adrenergic	Mesenchymal	2.25069	5.70943	0.000370302	0.00260607
848	chr6	85307298	85379251	TBX18	SE_4891	Mesenchymal.vs.Adrenergic	Mesenchymal	2.77514	6.08334	0.000370039	0.00260607
849	chr11	95869298	95903151	MAML2|JRKL|MIR1260B	SE_1165	Mesenchymal.vs.Adrenergic	Mesenchymal	2.87295	5.95503	0.000369924	0.00260607
850	chr4	6386095	6459001	JAKMIP1|PPP2R2C	SE_4221	Adrenergic.vs.Mesenchymal	Adrenergic	2.85872	5.15088	0.000371259	0.00260837
851	chr1	214432398	214836601	PTPN14	SE_92	Mesenchymal.vs.Adrenergic	Mesenchymal	2.1415	6.21756	0.000371502	0.00260837
852	chr12	109711248	109771451	FOXN4|UNG	SE_1460	Adrenergic.vs.Mesenchymal	Adrenergic	3.36279	5.17108	0.000377723	0.00264894
853	chr16	58128948	58157951	MMP15|TEPP	SE_2193	Adrenergic.vs.Mesenchymal	Adrenergic	2.09949	5.07187	0.000378332	0.0026501
854	chr1	41314898	41369151	CITED4|ZNF684	SE_519	Mesenchymal.vs.Adrenergic	Mesenchymal	2.10789	5.96495	0.000379109	0.00265243
855	chr7	8520198	8636851	NXPH1	SE_5209	Adrenergic.vs.Mesenchymal	Adrenergic	2.70558	4.95048	0.000380334	0.00265789
856	chr3	101607898	101695901	NFKBIZ	SE_3873	Mesenchymal.vs.Adrenergic	Mesenchymal	3.13597	6.26242	0.000389747	0.00272049
857	chr7	69865198	69975201	AUTS2	SE_5122	Adrenergic.vs.Mesenchymal	Adrenergic	2.45897	4.98635	0.000390876	0.00272519
858	chr12	111832348	112040501	SH2B3	SE_1253	Mesenchymal.vs.Adrenergic	Mesenchymal	0.975758	4.84978	0.000392003	0.00272986
859	chr3	28614498	28655701	NA	SE_3752	Adrenergic.vs.Mesenchymal	Adrenergic	3.15783	4.95608	0.00039411	0.0027352
860	chr10	63776198	63861451	ARID5B	SE_683	Mesenchymal.vs.Adrenergic	Mesenchymal	1.738	5.09177	0.000393954	0.0027352
861	chr7	102499698	102538451	LRRC17|FBXL13|ARMC10|FAM185A	SE_5224	Mesenchymal.vs.Adrenergic	Mesenchymal	3.42509	6.16202	0.000394144	0.0027352
862	chr2	55809448	55875801	PRORSD1P	SE_2991	Mesenchymal.vs.Adrenergic	Mesenchymal	0.867411	4.89413	0.000398051	0.00275911
863	chr11	68064948	68215951	KMT5B|CHKA|LRP5|PPP6R3	SE_938	Adrenergic.vs.Mesenchymal	Adrenergic	1.20964	4.42722	0.000398767	0.00276087
864	chr1	222121198	222192001	DUSP10	SE_517	Mesenchymal.vs.Adrenergic	Mesenchymal	2.01616	6.05005	0.000400456	0.00276935
865	chr9	35660784	35771801	TLN1|HRCT1|CA9|RECK|CREB3|TPM2|CCDC107|SPAG8	SE_5590	Mesenchymal.vs.Adrenergic	Mesenchymal	0.792789	5.65993	0.000401847	0.00277473
866	chr19	11139948	11317651	LDLR|YIPF2|KANK2|CCDC159	SE_2583	Mesenchymal.vs.Adrenergic	Mesenchymal	0.901992	5.0446	0.000402162	0.00277473
867	chr5	71397298	71553351	NA	SE_4268	Mesenchymal.vs.Adrenergic	Mesenchymal	0.754499	5.12099	0.00040363	0.00278165
868	chr5	115740248	115908050	SEMA6A	SE_4304	Adrenergic.vs.Mesenchymal	Adrenergic	1.965	4.56086	0.000404763	0.00278625
869	chr10	112033998	112377401	DUSP5	SE_610	Mesenchymal.vs.Adrenergic	Mesenchymal	1.11568	5.7114	0.000405936	0.0027911
870	chr1	155768998	155987151	RXFP4|RIT1	SE_75	Mesenchymal.vs.Adrenergic	Mesenchymal	0.850778	5.66365	0.000410819	0.00282143
871	chr5	138581298	138709951	SNORA74A|SIL1	SE_4310	Mesenchymal.vs.Adrenergic	Mesenchymal	0.630467	4.6221	0.000412194	0.00282762
872	chr7	132800198	132835551	EXOC4|CHCHD3	SE_5211	Adrenergic.vs.Mesenchymal	Adrenergic	3.08132	4.89647	0.00041788	0.00285325
873	chr4	99793948	99860351	STPG2	SE_4096	Mesenchymal.vs.Adrenergic	Mesenchymal	0.858463	5.44671	0.00041807	0.00285325
874	chr10	78825598	79403901	KCNMA1	SE_591	Mesenchymal.vs.Adrenergic	Mesenchymal	1.26028	5.06797	0.000419379	0.00285325
875	chr20	43947998	44001051	SDC4|WFDC3|WFDC10B|PIGT|WFDC13	SE_3289	Mesenchymal.vs.Adrenergic	Mesenchymal	1.46065	5.3537	0.000418659	0.00285325
876	chr12	113626052	113685451	PLBD2|SLC8B1|TPCN1|SDSL	SE_1400	Mesenchymal.vs.Adrenergic	Mesenchymal	1.66887	5.71357	0.00041975	0.00285325
877	chr1	236045448	236203901	LYST|NID1	SE_356	Mesenchymal.vs.Adrenergic	Mesenchymal	1.69555	5.08517	0.0004189	0.00285325
878	chr6	128784898	128839318	PTPRK|LAMA2	SE_4924	Mesenchymal.vs.Adrenergic	Mesenchymal	2.19101	5.43817	0.000417707	0.00285325
879	chr15	90355448	90399501	CIB1|SEMA4B|ANPEP|PEX11A	SE_2054	Mesenchymal.vs.Adrenergic	Mesenchymal	2.93542	6.17354	0.00041673	0.00285325
880	chr7	1881448	2311251	NA	SE_4983	Adrenergic.vs.Mesenchymal	Adrenergic	0.963695	4.50578	0.000422003	0.00285919
881	chr1	224547248	224647801	CAPN2|DEGS1|CNIH3	SE_330	Mesenchymal.vs.Adrenergic	Mesenchymal	1.08562	5.2773	0.000421136	0.00285919
882	chr20	19944698	19978051	RIN2|NAA20	SE_3335	Mesenchymal.vs.Adrenergic	Mesenchymal	2.67818	5.64202	0.00042206	0.00285919
883	chr6	30622798	30664001	MICA|PPP1R18|CDSN|HCP5|PSORS1C1|HLA-C|IER3|PSORS1C2|C6orf15|HCG27|HLA-E|DPCR1	SE_4712	Mesenchymal.vs.Adrenergic	Mesenchymal	0.857434	5.04626	0.000424088	0.00286643
884	chr9	110494048	110529101	KLF4	SE_5812	Mesenchymal.vs.Adrenergic	Mesenchymal	3.95379	6.16183	0.000423813	0.00286643
885	chr15	89013998	89174401	ISG20	SE_1892	Adrenergic.vs.Mesenchymal	Adrenergic	1.40353	4.93313	0.000425799	0.00287475
886	chr15	29960498	30182601	TJP1	SE_1964	Mesenchymal.vs.Adrenergic	Mesenchymal	1.33218	5.1001	0.000427364	0.00288205
887	chr1	162082548	162209501	C1orf226|NOS1AP	SE_489	Adrenergic.vs.Mesenchymal	Adrenergic	3.17412	5.11534	0.00042855	0.0028868
888	chr6	162236448	162274701	PACRG|PARK2	SE_4894	Adrenergic.vs.Mesenchymal	Adrenergic	2.82128	4.81071	0.000429441	0.00288954
889	chr4	174654798	174882101	HAND2|HAND2-AS1	SE_3960	Adrenergic.vs.Mesenchymal	Adrenergic	2.2294	4.37661	0.000431019	0.00289364
890	chr9	127005348	127182601	NEK6|MIR181A2HG	SE_5721	Mesenchymal.vs.Adrenergic	Mesenchymal	2.84301	6.12237	0.00043054	0.00289364
891	chr2	240102548	240320142	NA	SE_2778	Adrenergic.vs.Mesenchymal	Adrenergic	1.28512	4.6851	0.000432447	0.00289671
892	chr12	48192948	48230551	HDAC7|VDR	SE_1338	Mesenchymal.vs.Adrenergic	Mesenchymal	0.789315	4.35664	0.000432442	0.00289671
893	chr4	139933298	140044201	NOCT|SETD7	SE_4022	Mesenchymal.vs.Adrenergic	Mesenchymal	0.422232	4.34892	0.000438782	0.00293586
894	chr17	55924348	56033801	CUEDC1	SE_2285	Mesenchymal.vs.Adrenergic	Mesenchymal	1.16941	5.06327	0.000443096	0.0029551
895	chr15	70948198	71248701	THSD4|LARP6|UACA|CT62	SE_1900	Mesenchymal.vs.Adrenergic	Mesenchymal	2.01052	6.0405	0.000443142	0.0029551
896	chr1	214489848	214758801	PTPN14	SE_340	Mesenchymal.vs.Adrenergic	Mesenchymal	3.44831	6.10673	0.000442735	0.0029551
897	chr3	115183548	115320251	GAP43|LSAMP	SE_3687	Adrenergic.vs.Mesenchymal	Adrenergic	1.49072	4.40504	0.000444653	0.00295857
898	chr5	72037198	72066501	NA	SE_4553	Adrenergic.vs.Mesenchymal	Adrenergic	2.88857	5.06194	0.000444459	0.00295857
899	chr20	34432998	34491451	FER1L4|SPAG4	SE_3297	Mesenchymal.vs.Adrenergic	Mesenchymal	0.973667	4.86951	0.000445314	0.00295968
900	chr2	144425898	144508151	PABPC1P2	SE_3002	Adrenergic.vs.Mesenchymal	Adrenergic	1.90599	4.40579	0.000446534	0.00296249
901	chr7	28559448	28668201	NA	SE_5152	Adrenergic.vs.Mesenchymal	Adrenergic	2.26062	4.87993	0.000446729	0.00296249
902	chr7	107534083	107686051	LAMB4|BCAP29|LAMB1|SLC26A4|COG5|SLC26A4-AS1	SE_5066	Mesenchymal.vs.Adrenergic	Mesenchymal	1.70442	5.90729	0.000448412	0.00297035
903	chr2	197047148	197211051	STK17B|DNAH7	SE_2942	Mesenchymal.vs.Adrenergic	Mesenchymal	1.84588	5.92153	0.000451472	0.00298732
904	chr2	242247198	242293162	HDLBP|BOK-AS1	SE_2931	Mesenchymal.vs.Adrenergic	Mesenchymal	0.602316	4.88492	0.000453139	0.00299172
905	chr7	107534083	107686601	LAMB4|BCAP29|LAMB1|SLC26A4|COG5|SLC26A4-AS1	SE_5065	Mesenchymal.vs.Adrenergic	Mesenchymal	1.70326	5.89976	0.000452991	0.00299172
906	chr22	31821448	32058901	PISD	SE_3443	Mesenchymal.vs.Adrenergic	Mesenchymal	0.707089	4.76881	0.000457714	0.00301859
907	chr20	43107044	43243901	TTPAL|SERINC3|PKIG|FITM2	SE_3265	Mesenchymal.vs.Adrenergic	Mesenchymal	1.65116	5.89018	0.000466105	0.00306715
908	chr10	112152948	112189051	DUSP5	SE_869	Mesenchymal.vs.Adrenergic	Mesenchymal	2.48858	5.94645	0.000465953	0.00306715
909	chr16	88496376	88601551	ZFPM1	SE_2104	Adrenergic.vs.Mesenchymal	Adrenergic	1.97709	4.69909	0.000467832	0.00307284
910	chr7	36878748	37021001	ELMO1	SE_5084	Adrenergic.vs.Mesenchymal	Adrenergic	2.1392	4.61569	0.000467998	0.00307284
911	chr9	14343098	14467151	NFIB	SE_5621	Adrenergic.vs.Mesenchymal	Adrenergic	1.68061	4.32029	0.000469777	0.00308099
912	chr18	53686048	53795351	TCF4	SE_2516	Adrenergic.vs.Mesenchymal	Adrenergic	2.46403	4.76115	0.000470269	0.00308099
913	chr1	182989898	183134801	LAMC1|NCF2|LAMC2|ARPC5|SMG7-AS1	SE_217	Mesenchymal.vs.Adrenergic	Mesenchymal	1.43066	5.54418	0.000472641	0.00309313
914	chr3	101608698	101726901	NFKBIZ	SE_3859	Mesenchymal.vs.Adrenergic	Mesenchymal	2.95419	6.05117	0.000474246	0.00310024
915	chr4	90943198	91187401	CCSER1	SE_4054	Adrenergic.vs.Mesenchymal	Adrenergic	2.4811	4.80956	0.000479507	0.00313121
916	chr17	77760748	77788901	CBX8|CBX2	SE_2351	Adrenergic.vs.Mesenchymal	Adrenergic	1.48606	4.85202	0.000480826	0.00313639
917	chr2	166287148	166336801	CSRNP3|SCN3A	SE_2917	Adrenergic.vs.Mesenchymal	Adrenergic	1.4455	4.32779	0.000483834	0.00314263
918	chr12	56500600	56613203	RBMS2|ANKRD52|STAT2|MYL6	SE_1259	Mesenchymal.vs.Adrenergic	Mesenchymal	0.321665	4.31183	0.000483886	0.00314263
919	chr3	15717998	15861301	GALNT15|BTD	SE_3692	Mesenchymal.vs.Adrenergic	Mesenchymal	1.54073	5.39534	0.000483052	0.00314263
920	chr8	22871398	22952251	TNFRSF10C|TNFRSF10B|LOXL2|PDLIM2|BMP1|C8orf58|PPP3CC|TNFRSF10A|BIN3|TNFRSF10D	SE_5456	Mesenchymal.vs.Adrenergic	Mesenchymal	1.64837	5.24958	0.000483425	0.00314263
921	chr8	22411748	22481151	PPP3CC|PDLIM2|C8orf58|BMP1|SORBS3|BIN3	SE_5329	Mesenchymal.vs.Adrenergic	Mesenchymal	1.2244	5.39704	0.000486138	0.00315383
922	chr2	176254898	176320051	HOXD13	SE_3116	Adrenergic.vs.Mesenchymal	Adrenergic	3.01904	4.85948	0.000487632	0.00316009
923	chr5	125128798	125240401	ZNF608	SE_4507	Adrenergic.vs.Mesenchymal	Adrenergic	1.47278	4.42809	0.000490624	0.00317603
924	chr7	106318848	106420551	CCDC71L	SE_5236	Mesenchymal.vs.Adrenergic	Mesenchymal	2.59788	5.89485	0.000493552	0.00319153
925	chr2	55314348	55402551	RTN4	SE_2849	Mesenchymal.vs.Adrenergic	Mesenchymal	1.26149	4.78272	0.000496452	0.00320402
926	chr12	26114461	26216351	RASSF8|RASSF8-AS1	SE_1436	Mesenchymal.vs.Adrenergic	Mesenchymal	1.98546	5.48697	0.000496556	0.00320402
927	chr7	100720648	100787401	TRIM56|PLOD3|SERPINE1|AP1S1|ZNHIT1|FIS1	SE_5162	Mesenchymal.vs.Adrenergic	Mesenchymal	3.24578	5.93424	0.000497331	0.00320556
928	chr17	55901098	56082206	CUEDC1	SE_2256	Mesenchymal.vs.Adrenergic	Mesenchymal	0.923998	5.05823	0.000499511	0.00321614
929	chr22	43616298	43725301	SULT4A1|SCUBE1	SE_3488	Adrenergic.vs.Mesenchymal	Adrenergic	2.52733	4.72959	0.000500116	0.00321657
930	chr10	78470998	78573801	NA	SE_866	Adrenergic.vs.Mesenchymal	Adrenergic	2.80505	4.97573	0.000501286	0.00321717
931	chr11	115608798	115624251	CADM1|LINC00900	SE_1135	Adrenergic.vs.Mesenchymal	Adrenergic	3.66916	4.91826	0.000500806	0.00321717
932	chr9	133698398	133764101	FIBCD1	SE_5647	Mesenchymal.vs.Adrenergic	Mesenchymal	1.33457	5.32737	0.000503447	0.00322757
933	chr1	99359298	99493501	PLPPR5|PLPPR4	SE_257	Adrenergic.vs.Mesenchymal	Adrenergic	2.32798	4.8255	0.000505357	0.00323634
934	chr6	113620448	113824451	NA	SE_4707	Mesenchymal.vs.Adrenergic	Mesenchymal	1.70273	5.71499	0.000507889	0.00324907
935	chr12	78318748	78393651	NAV3|E2F7	SE_1498	Mesenchymal.vs.Adrenergic	Mesenchymal	3.05516	5.93002	0.000513476	0.00328131
936	chr15	90312948	90395451	CIB1|SEMA4B|ANPEP|PEX11A	SE_2033	Mesenchymal.vs.Adrenergic	Mesenchymal	2.14549	5.87712	0.000515668	0.00329179
937	chr1	210790398	211126601	KCNH1|HHAT	SE_95	Adrenergic.vs.Mesenchymal	Adrenergic	2.83446	4.9177	0.000517499	0.00329654
938	chr5	82769990	82879951	NA	SE_4478	Mesenchymal.vs.Adrenergic	Mesenchymal	1.59824	5.42449	0.000517515	0.00329654
939	chr11	43911648	43992751	C11orf96|ACCSL	SE_948	Adrenergic.vs.Mesenchymal	Adrenergic	3.00692	4.88311	0.000522748	0.00332632
940	chr12	95540248	95626301	NA	SE_1347	Mesenchymal.vs.Adrenergic	Mesenchymal	1.03818	4.76955	0.000523357	0.00332666
941	chr3	183875781	183901361	AP2M1	SE_3808	Mesenchymal.vs.Adrenergic	Mesenchymal	1.25433	5.46079	0.000524623	0.00333116
942	chr6	134555548	134636695	SGK1	SE_4921	Mesenchymal.vs.Adrenergic	Mesenchymal	2.38759	5.62312	0.000529219	0.00335678
943	chr1	118336548	118376851	NA	SE_543	Mesenchymal.vs.Adrenergic	Mesenchymal	1.418	4.90207	0.000535164	0.00339089
944	chr2	204998048	205145301	NA	SE_2971	Adrenergic.vs.Mesenchymal	Adrenergic	4.05272	4.97558	0.00053892	0.00340746
945	chr2	163002898	163162701	FAP|IFIH1|GCA|DPP4	SE_3144	Mesenchymal.vs.Adrenergic	Mesenchymal	3.16703	5.87875	0.000538746	0.00340746
946	chr17	55336871	55786301	NA	SE_2232	Adrenergic.vs.Mesenchymal	Adrenergic	1.34261	4.71087	0.000541531	0.00341302
947	chr12	51734848	51859651	SLC4A8|GALNT6|ACVR1B|ACVRL1|FIGNL2|DIP2B	SE_1232	Adrenergic.vs.Mesenchymal	Adrenergic	1.54512	4.24907	0.000542085	0.00341302
948	chr5	51253698	51314501	ISL1	SE_4312	Adrenergic.vs.Mesenchymal	Adrenergic	3.34759	4.75677	0.000541573	0.00341302
949	chr6	36544748	36585151	PXT1|CDKN1A	SE_4821	Mesenchymal.vs.Adrenergic	Mesenchymal	0.791704	4.59848	0.000541134	0.00341302
950	chrX	127808548	127897951	NA	SE_5885	Adrenergic.vs.Mesenchymal	Adrenergic	2.08251	4.25381	0.000543594	0.00341532
951	chr19	42709248	42756808	NA	SE_2632	Mesenchymal.vs.Adrenergic	Mesenchymal	0.513962	4.24906	0.000543068	0.00341532
952	chr11	75857998	75901701	DGAT2|WNT11|MAP6|THAP12|EMSY	SE_1138	Adrenergic.vs.Mesenchymal	Adrenergic	2.44369	4.7192	0.0005486	0.00343899
953	chr5	134178048	134194951	SAR1B|JADE2|TXNDC15|SEC24A	SE_4474	Mesenchymal.vs.Adrenergic	Mesenchymal	0.548149	4.50175	0.000549087	0.00343899
954	chr6	88338748	88442051	CGA	SE_4759	Mesenchymal.vs.Adrenergic	Mesenchymal	0.782739	4.70281	0.000548378	0.00343899
955	chr11	116202948	116388951	CADM1|LINC00900	SE_1036	Adrenergic.vs.Mesenchymal	Adrenergic	4.29652	4.95427	0.00055851	0.00349365
956	chr11	65651648	65690451	FOSL1|CATSPER1|CST6|DRAP1|EFEMP2|C11orf68|SIPA1|CCDC85B|RAB1B|PACS1|YIF1A|AP5B1|MAP3K11|RELA|MUS81|PCNX3|TSGA10IP|CTSW|CFL1	SE_1005	Mesenchymal.vs.Adrenergic	Mesenchymal	1.87666	5.74891	0.000558984	0.00349365
957	chr10	114786048	114867351	TCF7L2	SE_717	Mesenchymal.vs.Adrenergic	Mesenchymal	1.74972	4.86556	0.000560052	0.00349666
958	chr12	112437348	112581001	NA	SE_1300	Mesenchymal.vs.Adrenergic	Mesenchymal	0.481838	4.24319	0.000560713	0.00349714
959	chr9	92028698	92135801	SEMA4D|SECISBP2	SE_5704	Adrenergic.vs.Mesenchymal	Adrenergic	1.48568	4.23199	0.000561557	0.00349875
960	chr11	68861398	69080951	NA	SE_905	Adrenergic.vs.Mesenchymal	Adrenergic	1.37461	4.71224	0.000565912	0.00352221
961	chr1	231489348	231558289	EGLN1	SE_322	Mesenchymal.vs.Adrenergic	Mesenchymal	1.22782	5.04394	0.000567039	0.00352556
962	chr19	3952798	3990751	ZBTB7A|EBI3|DAPK3|TJP3|PIP5K1C	SE_2670	Mesenchymal.vs.Adrenergic	Mesenchymal	0.790919	4.50154	0.000570763	0.00354502
963	chr20	56611398	56633151	NA	SE_3325	Adrenergic.vs.Mesenchymal	Adrenergic	3.27716	4.56763	0.000571659	0.0035469
964	chr16	5870848	5979251	RBFOX1	SE_2179	Adrenergic.vs.Mesenchymal	Adrenergic	3.65414	4.8423	0.000573241	0.00354934
965	chr11	59303698	59350701	PATL1|OR10V2P|OSBP|MRPL16	SE_1094	Mesenchymal.vs.Adrenergic	Mesenchymal	1.5051	5.24078	0.000573098	0.00354934
966	chr10	93307248	93414151	PCGF5	SE_760	Mesenchymal.vs.Adrenergic	Mesenchymal	2.00095	5.43191	0.000575308	0.00355845
967	chr12	15743048	15962001	EPS8	SE_1413	Mesenchymal.vs.Adrenergic	Mesenchymal	2.67035	5.63416	0.000576158	0.00356003
968	chr11	65651598	65716701	FOSL1|CATSPER1|CST6|DRAP1|EFEMP2|C11orf68|SIPA1|CCDC85B|RAB1B|PACS1|AP5B1|YIF1A|MAP3K11|RELA|MUS81|PCNX3|TSGA10IP|CTSW|CFL1	SE_998	Mesenchymal.vs.Adrenergic	Mesenchymal	1.8349	5.69774	0.000577723	0.0035639
969	chr9	16670848	16730051	BNC2	SE_5690	Mesenchymal.vs.Adrenergic	Mesenchymal	2.28132	5.578	0.000578574	0.0035639
970	chr6	142679398	142743001	ADGRG6	SE_4898	Mesenchymal.vs.Adrenergic	Mesenchymal	4.01531	5.8727	0.000578556	0.0035639
971	chr17	1962898	2412699	MIR22HG|TLCD2|HIC1	SE_2233	Mesenchymal.vs.Adrenergic	Mesenchymal	0.40994	4.3632	0.000584652	0.00359762
972	chr5	178612298	178815851	ADAMTS2|ZNF879|ZNF454|COL23A1|GRM6|AACSP1	SE_4383	Adrenergic.vs.Mesenchymal	Adrenergic	2.84582	4.6337	0.000589901	0.00362619
973	chr4	3576898	3688501	ADRA2C|LINC00955	SE_4153	Adrenergic.vs.Mesenchymal	Adrenergic	2.75546	4.67061	0.000590946	0.00362888
974	chr15	75928798	76011101	ODF3L1|CSPG4|SNX33|FBXO22|UBE2Q2	SE_1949	Mesenchymal.vs.Adrenergic	Mesenchymal	1.07031	4.71893	0.000594885	0.00364904
975	chr9	35660784	35697901	TLN1|CA9|TPM2|CREB3|SPAG8|CCDC107	SE_5712	Mesenchymal.vs.Adrenergic	Mesenchymal	1.12946	5.37842	0.000596447	0.00364904
976	chr10	34976048	35055601	NA	SE_792	Mesenchymal.vs.Adrenergic	Mesenchymal	1.29339	5.04749	0.000596672	0.00364904
977	chr18	57539798	57585901	CCBE1	SE_2509	Mesenchymal.vs.Adrenergic	Mesenchymal	1.87936	5.51595	0.000596221	0.00364904
978	chr11	59304098	59350251	PATL1|OR10V2P|OSBP|MRPL16	SE_1095	Mesenchymal.vs.Adrenergic	Mesenchymal	1.50964	5.22434	0.000597637	0.00365121
979	chr20	62311398	62336292	TPD52L2|TNFRSF6B|SLC2A4RG	SE_3329	Mesenchymal.vs.Adrenergic	Mesenchymal	2.23608	5.58066	0.000598589	0.00365329
980	chr10	75566098	75730301	PLAU|C10orf55|VCL|NDST2	SE_679	Mesenchymal.vs.Adrenergic	Mesenchymal	1.31555	5.58494	0.000601638	0.00366815
981	chr10	76951048	76993269	NA	SE_757	Mesenchymal.vs.Adrenergic	Mesenchymal	0.773934	5.03819	0.000604978	0.00368115
982	chr9	107993248	108071051	ABCA1	SE_5714	Mesenchymal.vs.Adrenergic	Mesenchymal	0.983372	4.81931	0.000605002	0.00368115
983	chr17	56046998	56082206	NA	SE_2363	Mesenchymal.vs.Adrenergic	Mesenchymal	0.557086	4.31253	0.000606022	0.0036836
984	chr5	71851148	71865901	TNPO1	SE_4612	Adrenergic.vs.Mesenchymal	Adrenergic	1.50021	4.33536	0.000608196	0.00368931
985	chr16	57503948	57567976	DOK4|CX3CL1|CFAP20|CIAPIN1|PLLP|CNGB1|KATNB1|POLR2C|MMP15	SE_2089	Adrenergic.vs.Mesenchymal	Adrenergic	1.69067	4.22965	0.000607838	0.00368931
986	chr11	57531731	57584451	ZDHHC5|LPXN|CTNND1|TNKS1BP1	SE_1112	Mesenchymal.vs.Adrenergic	Mesenchymal	1.4394	5.02276	0.000614276	0.00372242
987	chr16	49543998	49914001	ZNF423	SE_2067	Adrenergic.vs.Mesenchymal	Adrenergic	1.57187	4.42419	0.000620736	0.00375349
988	chr7	5266898	5353151	SLC29A4|MIR589	SE_5142	Adrenergic.vs.Mesenchymal	Adrenergic	1.92951	4.63165	0.000621507	0.00375349
989	chr12	125382648	125441501	NA	SE_1288	Mesenchymal.vs.Adrenergic	Mesenchymal	0.673685	4.67259	0.000622546	0.00375349
990	chr12	98960148	98996151	IKBIP	SE_1441	Mesenchymal.vs.Adrenergic	Mesenchymal	0.729354	4.92926	0.000621503	0.00375349
991	chr1	164732648	164764151	NA	SE_465	Mesenchymal.vs.Adrenergic	Mesenchymal	1.20356	4.22359	0.000622453	0.00375349
992	chr5	179117998	179207351	MGAT4B|SQSTM1|TBC1D9B	SE_4323	Mesenchymal.vs.Adrenergic	Mesenchymal	0.559637	4.26884	0.000627092	0.00377403
993	chr3	30637298	30738751	TGFBR2	SE_3791	Mesenchymal.vs.Adrenergic	Mesenchymal	1.99359	5.52164	0.000627216	0.00377403
994	chr3	171760841	172121451	NCEH1|FNDC3B|PLD1	SE_3554	Mesenchymal.vs.Adrenergic	Mesenchymal	1.46653	5.47232	0.000628689	0.00377909
995	chr2	166389348	166532401	CSRNP3|SCN3A	SE_2853	Adrenergic.vs.Mesenchymal	Adrenergic	1.18641	4.17818	0.000634392	0.00380954
996	chr14	68543148	68718201	ZFP36L1	SE_1833	Mesenchymal.vs.Adrenergic	Mesenchymal	3.39205	5.79979	0.000635088	0.00380989
997	chr3	130785848	130829151	NA	SE_3792	Adrenergic.vs.Mesenchymal	Adrenergic	1.12758	4.18024	0.000636533	0.00381473
998	chr1	113408748	113544851	RHOC	SE_242	Mesenchymal.vs.Adrenergic	Mesenchymal	0.619073	4.21813	0.000637822	0.00381831
999	chr6	17793398	18005901	KIF13A|TPMT	SE_4782	Mesenchymal.vs.Adrenergic	Mesenchymal	1.83212	5.3047	0.000638409	0.00381831
1000	chr2	235016248	235177351	ARL4C|TRPM8	SE_3093	Mesenchymal.vs.Adrenergic	Mesenchymal	2.6746	5.75986	0.000640814	0.00382887
1001	chr3	184282198	184331551	EPHB3|POLR2H|MAGEF1	SE_3694	Adrenergic.vs.Mesenchymal	Adrenergic	1.53739	4.234	0.000645769	0.00385332
1002	chr2	105246348	105324951	LINC01102|LINC01114	SE_3160	Adrenergic.vs.Mesenchymal	Adrenergic	4.33098	4.86388	0.000646841	0.00385332
1003	chr6	74259598	74522201	CD109|SLC17A5|COL12A1	SE_4795	Mesenchymal.vs.Adrenergic	Mesenchymal	2.2122	5.75883	0.000646591	0.00385332
1004	chr3	150261648	150331301	NA	SE_3686	Mesenchymal.vs.Adrenergic	Mesenchymal	0.437794	4.18385	0.000648977	0.00386219
1005	chr13	44083748	44298551	ENOX1|FAM216B	SE_1580	Adrenergic.vs.Mesenchymal	Adrenergic	1.18132	4.34165	0.000652288	0.00387803
1006	chr14	51973848	52199851	FRMD6|LINC00640	SE_1749	Mesenchymal.vs.Adrenergic	Mesenchymal	1.8872	5.39086	0.000654987	0.0038902
1007	chr17	1795648	1921701	RTN4RL1	SE_2404	Adrenergic.vs.Mesenchymal	Adrenergic	2.10299	4.70906	0.000656678	0.00389251
1008	chr20	43197998	43244551	PKIG|TTPAL|SERINC3	SE_3327	Mesenchymal.vs.Adrenergic	Mesenchymal	2.37445	5.69369	0.000656357	0.00389251
1009	chr17	34880698	34942001	NA	SE_2316	Mesenchymal.vs.Adrenergic	Mesenchymal	0.489946	4.21368	0.000660285	0.00390614
1010	chr1	153445998	153610201	S100A2|S100A16|S100A3|S100A6|RAB13|S100A4|S100A5|S100A13|CRTC2	SE_65	Mesenchymal.vs.Adrenergic	Mesenchymal	1.04167	4.56132	0.000659754	0.00390614
1011	chr11	119266998	119459951	NECTIN1|PDZD3|THY1|USP2-AS1	SE_950	Adrenergic.vs.Mesenchymal	Adrenergic	1.15816	4.16998	0.00066419	0.00392535
1012	chr2	150967848	151044501	NMI|RBM43|RND3|TNFAIP6	SE_3076	Mesenchymal.vs.Adrenergic	Mesenchymal	1.64386	5.03735	0.000665418	0.00392873
1013	chr2	67979198	68037301	MEIS1	SE_3065	Adrenergic.vs.Mesenchymal	Adrenergic	1.76945	4.44459	0.000667484	0.00393703
1014	chr10	69784548	69872451	MYPN|HERC4|PBLD	SE_731	Mesenchymal.vs.Adrenergic	Mesenchymal	1.59338	5.45745	0.000669928	0.00394755
1015	chr16	12829398	12894551	CPPED1	SE_2157	Adrenergic.vs.Mesenchymal	Adrenergic	1.76093	4.45242	0.000670688	0.00394814
1016	chr19	44239898	44289601	KCNN4|ZNF575|PLAUR|ETHE1	SE_2688	Mesenchymal.vs.Adrenergic	Mesenchymal	1.81544	5.6587	0.000677495	0.00398428
1017	chr5	107190598	107425751	NA	SE_4378	Adrenergic.vs.Mesenchymal	Adrenergic	1.52889	4.67658	0.000679556	0.00399247
1018	chr7	44253298	44335501	GCK|CAMK2B|AEBP1|LINC00957	SE_5159	Adrenergic.vs.Mesenchymal	Adrenergic	2.39319	4.65774	0.000681197	0.00399819
1019	chr1	15775948	15797201	TMEM51-AS1	SE_524	Adrenergic.vs.Mesenchymal	Adrenergic	1.79316	4.17721	0.000682859	0.00400242
1020	chr7	100731283	100787551	TRIM56|PLOD3|SERPINE1|AP1S1|ZNHIT1	SE_5176	Mesenchymal.vs.Adrenergic	Mesenchymal	3.44334	5.68507	0.000683258	0.00400242
1021	chr1	45234448	45448201	BTBD19|TCTEX1D4|PLK3	SE_63	Mesenchymal.vs.Adrenergic	Mesenchymal	0.513968	4.51859	0.000684986	0.00400861
1022	chr3	93785198	93905351	EPHA6	SE_3628	Adrenergic.vs.Mesenchymal	Adrenergic	1.3612	4.37065	0.000685972	0.00401045
1023	chr2	201722948	201858351	CFLAR-AS1|CFLAR|CASP10|NDUFB3	SE_2837	Mesenchymal.vs.Adrenergic	Mesenchymal	0.523558	4.28692	0.000690593	0.00403197
1024	chr5	91840248	91899101	NR2F1-AS1	SE_4594	Mesenchymal.vs.Adrenergic	Mesenchymal	2.95094	5.72427	0.000691001	0.00403197
1025	chr5	60570598	60643401	NA	SE_4335	Mesenchymal.vs.Adrenergic	Mesenchymal	1.14266	5.21918	0.000692084	0.00403434
1026	chr9	16482398	16554951	BNC2	SE_5715	Mesenchymal.vs.Adrenergic	Mesenchymal	1.90799	5.42934	0.000695029	0.00404362
1027	chr10	93327798	93414201	PCGF5	SE_771	Mesenchymal.vs.Adrenergic	Mesenchymal	2.11737	5.3383	0.000694492	0.00404362
1028	chr8	107043848	107076651	ZFPM2-AS1	SE_5485	Mesenchymal.vs.Adrenergic	Mesenchymal	1.7473	4.39203	0.000699368	0.00406096
1029	chr2	201973598	202027251	CFLAR|CFLAR-AS1|CASP10	SE_3048	Mesenchymal.vs.Adrenergic	Mesenchymal	2.77898	5.70891	0.000699107	0.00406096
1030	chr3	59496798	59645551	FHIT	SE_3815	Adrenergic.vs.Mesenchymal	Adrenergic	1.81519	4.43661	0.000701917	0.0040718
1031	chr2	188824248	188865351	NA	SE_3040	Adrenergic.vs.Mesenchymal	Adrenergic	1.57876	4.27496	0.000705971	0.00407947
1032	chr2	211022948	211060251	RPE	SE_2978	Mesenchymal.vs.Adrenergic	Mesenchymal	0.381913	4.13022	0.000705688	0.00407947
1033	chr8	38647219	38925951	PLEKHA2|ADAM9|TACC1|TM2D2	SE_5290	Mesenchymal.vs.Adrenergic	Mesenchymal	1.93938	5.64365	0.000704864	0.00407947
1034	chr6	86094748	86209301	NT5E|SNX14|SNHG5	SE_4806	Mesenchymal.vs.Adrenergic	Mesenchymal	2.43337	5.57992	0.000705721	0.00407947
1035	chr3	115330048	115459901	GAP43	SE_3608	Adrenergic.vs.Mesenchymal	Adrenergic	1.46604	4.22197	0.000711545	0.00410771
1036	chr14	24608148	24728851	IRF9|PSME2|DHRS1|TGM1|CBLN3|TM9SF1|DHRS4L1|DHRS4L2|GMPR2|CHMP4A|NEDD8|PSME1|DHRS4	SE_1725	Mesenchymal.vs.Adrenergic	Mesenchymal	0.511415	4.37012	0.000712277	0.00410797
1037	chr11	35155798	35327901	CD44	SE_1069	Mesenchymal.vs.Adrenergic	Mesenchymal	1.52493	4.39663	0.000719678	0.00414665
1038	chr7	20512398	20599601	TMEM196	SE_5125	Adrenergic.vs.Mesenchymal	Adrenergic	1.89093	4.22692	0.000725734	0.0041735
1039	chr10	75639598	75675551	PLAU|C10orf55|VCL|NDST2	SE_870	Mesenchymal.vs.Adrenergic	Mesenchymal	3.38978	5.67365	0.000725515	0.0041735
1040	chr5	31884398	31991251	PDZD2	SE_4499	Adrenergic.vs.Mesenchymal	Adrenergic	2.16856	4.56118	0.000727144	0.00417428
1041	chr1	182982598	183209401	LAMC1|NCF2|LAMC2|ARPC5|SMG7-AS1	SE_165	Mesenchymal.vs.Adrenergic	Mesenchymal	1.58913	5.37761	0.000727268	0.00417428
1042	chr2	189829748	190175501	COL5A2|COL3A1	SE_2817	Mesenchymal.vs.Adrenergic	Mesenchymal	2.50115	5.50408	0.000730827	0.00419068
1043	chr8	89236698	89337216	MMP16	SE_5427	Mesenchymal.vs.Adrenergic	Mesenchymal	1.36137	4.83392	0.000734195	0.00420596
1044	chr2	85111198	85282651	TRABD2A|TMSB10|KCMF1	SE_2815	Mesenchymal.vs.Adrenergic	Mesenchymal	1.19808	5.34451	0.000736543	0.00421537
1045	chr1	39541898	39794308	MACF1|RHBDL2|RRAGC|PPIEL	SE_74	Mesenchymal.vs.Adrenergic	Mesenchymal	1.77889	5.47033	0.000737414	0.00421632
1046	chr19	44233648	44289801	KCNN4|PLAUR|ZNF575|ETHE1	SE_2684	Mesenchymal.vs.Adrenergic	Mesenchymal	1.72038	5.54653	0.00073863	0.00421923
1047	chr11	43564198	43791401	NA	SE_1001	Adrenergic.vs.Mesenchymal	Adrenergic	2.13536	4.69371	0.000739952	0.00422274
1048	chr19	39124398	39226101	CAPN12|ACTN4|FAM98C|SPRED3|SIRT2|MRPS12	SE_2652	Mesenchymal.vs.Adrenergic	Mesenchymal	2.0157	5.49949	0.000741804	0.00422927
1049	chr7	8476082	8503851	NXPH1	SE_5244	Adrenergic.vs.Mesenchymal	Adrenergic	2.69153	4.59605	0.000742702	0.00423036
1050	chr19	39122548	39227401	CAPN12|ACTN4|FAM98C|SPRED3|MRPS12|SIRT2	SE_2650	Mesenchymal.vs.Adrenergic	Mesenchymal	1.98676	5.49263	0.000743489	0.00423081
1051	chr8	16877248	17091551	ZDHHC2|FGF20|MICU3	SE_5312	Mesenchymal.vs.Adrenergic	Mesenchymal	0.943928	4.11238	0.000744846	0.0042345
1052	chr8	67024648	67051951	TRIM55|DNAJC5B|RRS1-AS1	SE_5447	Mesenchymal.vs.Adrenergic	Mesenchymal	2.10962	5.21944	0.000748022	0.00424851
1053	chr12	117353598	117533451	HRK|RNFT2|FBXW8|TESC|FBXO21	SE_1261	Adrenergic.vs.Mesenchymal	Adrenergic	1.87807	4.49185	0.000751558	0.00426454
1054	chr1	39553348	39950901	MACF1|PPIEL	SE_42	Mesenchymal.vs.Adrenergic	Mesenchymal	1.79522	5.57137	0.000753176	0.00426967
1055	chr1	839048	884451	NA	SE_115	Adrenergic.vs.Mesenchymal	Adrenergic	2.0176	4.44662	0.00076247	0.00429449
1056	chr6	136672248	136869456	MAP7	SE_4705	Adrenergic.vs.Mesenchymal	Adrenergic	2.23794	4.41729	0.000763304	0.00429449
1057	chr2	5593098	5700451	SOX11|CMPK2|LINC01105|LINC00487	SE_2989	Adrenergic.vs.Mesenchymal	Adrenergic	2.34863	4.42187	0.00075909	0.00429449
1058	chr7	35253948	35476701	TBX20	SE_5042	Adrenergic.vs.Mesenchymal	Adrenergic	2.53633	4.57566	0.000762989	0.00429449
1059	chr11	113809948	113865351	HTR3A|ZBTB16|USP28	SE_1150	Adrenergic.vs.Mesenchymal	Adrenergic	4.13423	4.75927	0.000761434	0.00429449
1060	chr14	23514848	23591651	BCL2L2|AJUBA|BCL2L2-PABPN1|C14orf119	SE_1766	Mesenchymal.vs.Adrenergic	Mesenchymal	0.661072	4.21583	0.000762679	0.00429449
1061	chr11	108724798	108857851	KDELC2	SE_1064	Mesenchymal.vs.Adrenergic	Mesenchymal	1.3975	5.00245	0.000761423	0.00429449
1062	chr16	84598298	84655851	COTL1|KLHL36|KIAA0513|CRISPLD2|ZDHHC7	SE_2214	Mesenchymal.vs.Adrenergic	Mesenchymal	2.03162	4.69336	0.000758358	0.00429449
1063	chr2	27576448	27629751	NA	SE_2877	Mesenchymal.vs.Adrenergic	Mesenchymal	0.437998	4.22999	0.000764828	0.00429497
1064	chr14	68541998	68776651	ZFP36L1	SE_1805	Mesenchymal.vs.Adrenergic	Mesenchymal	2.68484	5.58073	0.000764423	0.00429497
1065	chr5	5483698	5731301	UBE2QL1|LINC01018	SE_4322	Adrenergic.vs.Mesenchymal	Adrenergic	2.13558	4.11745	0.000768807	0.00431326
1066	chr8	24797948	24932201	NEFM	SE_5311	Adrenergic.vs.Mesenchymal	Adrenergic	2.08192	4.3076	0.000773123	0.00433341
1067	chr4	10064998	10125801	WDR1|SLC2A9	SE_4111	Mesenchymal.vs.Adrenergic	Mesenchymal	1.64945	5.39977	0.000774303	0.00433595
1068	chrX	110843348	110856001	NA	SE_5971	Adrenergic.vs.Mesenchymal	Adrenergic	2.10155	4.33139	0.000775903	0.00433678
1069	chr12	125388948	125426251	NA	SE_1292	Mesenchymal.vs.Adrenergic	Mesenchymal	0.695056	4.57898	0.000775332	0.00433678
1070	chr10	118976048	119060351	SLC18A2	SE_844	Adrenergic.vs.Mesenchymal	Adrenergic	2.90673	4.7422	0.000777027	0.004339
1071	chr17	35668898	35932851	NA	SE_2278	Mesenchymal.vs.Adrenergic	Mesenchymal	0.605266	4.30639	0.000778226	0.00434164
1072	chr12	110014798	110219751	FAM222A|FAM222A-AS1	SE_1237	Adrenergic.vs.Mesenchymal	Adrenergic	2.46342	4.13524	0.000781755	0.00435561
1073	chr17	43141177	43207390	PLCD3	SE_2398	Mesenchymal.vs.Adrenergic	Mesenchymal	1.2698	4.51447	0.000782187	0.00435561
1074	chr10	60696048	61153351	PHYHIPL|FAM13C	SE_598	Adrenergic.vs.Mesenchymal	Adrenergic	1.27104	4.35927	0.000783932	0.00436126
1075	chr6	113665598	113707551	NA	SE_4869	Mesenchymal.vs.Adrenergic	Mesenchymal	2.6107	5.45832	0.000785185	0.00436417
1076	chr2	37985448	38123701	CDC42EP3	SE_2826	Mesenchymal.vs.Adrenergic	Mesenchymal	1.03812	4.20218	0.000787166	0.0043648
1077	chr8	144978548	145057601	PLEC|PARP10|TSTA3|PYCRL	SE_5301	Mesenchymal.vs.Adrenergic	Mesenchymal	1.45606	4.97429	0.00078749	0.0043648
1078	chr11	86258598	86356751	PRSS23|ME3|CCDC81	SE_1158	Mesenchymal.vs.Adrenergic	Mesenchymal	2.54102	5.42519	0.000787015	0.0043648
1079	chr1	225675648	225891401	TMEM63A|EPHX1|ENAH	SE_71	Mesenchymal.vs.Adrenergic	Mesenchymal	0.680862	4.4313	0.000794527	0.00439972
1080	chr3	62985348	63082101	CADPS	SE_3772	Adrenergic.vs.Mesenchymal	Adrenergic	2.51842	4.29709	0.000798692	0.00441869
1081	chr5	169471148	169497651	NA	SE_4622	Adrenergic.vs.Mesenchymal	Adrenergic	2.68251	4.67014	0.000799976	0.0044217
1082	chr12	27317348	27521501	PPFIBP1|ARNTL2	SE_1377	Mesenchymal.vs.Adrenergic	Mesenchymal	1.60984	5.24165	0.000802314	0.00443052
1083	chr2	78738198	78804001	CTNNA2	SE_2995	Adrenergic.vs.Mesenchymal	Adrenergic	1.87014	4.18256	0.000803806	0.00443245
1084	chr3	14160448	14225301	TPRXL|TMEM43	SE_3713	Mesenchymal.vs.Adrenergic	Mesenchymal	1.00704	5.21026	0.000804146	0.00443245
1085	chr3	149080598	149120551	TM4SF1|TM4SF4|TM4SF18|TM4SF1-AS1	SE_3896	Mesenchymal.vs.Adrenergic	Mesenchymal	3.15407	5.5069	0.000813283	0.00447868
1086	chr2	201164948	201277101	SPATS2L|AOX1|KCTD18	SE_2927	Mesenchymal.vs.Adrenergic	Mesenchymal	1.49514	5.11014	0.000815803	0.00448842
1087	chr8	36804598	36917001	NA	SE_5384	Adrenergic.vs.Mesenchymal	Adrenergic	2.05288	4.30891	0.000819191	0.00450291
1088	chr3	72701448	72741551	GPR27|RYBP|EIF4E3|LINC00877|SHQ1	SE_3834	Adrenergic.vs.Mesenchymal	Adrenergic	1.84907	4.10015	0.000823249	0.0045069
1089	chr5	60570548	60668551	NA	SE_4319	Mesenchymal.vs.Adrenergic	Mesenchymal	1.02804	5.0294	0.000824207	0.0045069
1090	chr15	30027098	30118051	TJP1	SE_1994	Mesenchymal.vs.Adrenergic	Mesenchymal	1.17531	4.61424	0.000824443	0.0045069
1091	chr4	10063498	10125351	WDR1|SLC2A9	SE_4109	Mesenchymal.vs.Adrenergic	Mesenchymal	1.63977	5.35602	0.000823876	0.0045069
1092	chr1	8427748	8481246	NA	SE_422	Mesenchymal.vs.Adrenergic	Mesenchymal	1.64421	5.09314	0.000822178	0.0045069
1093	chr8	38825348	38970651	ADAM9|PLEKHA2|TACC1|TM2D2|ADAM32	SE_5366	Mesenchymal.vs.Adrenergic	Mesenchymal	2.12901	5.5548	0.000822955	0.0045069
1094	chr12	77413798	77524001	NAV3|E2F7	SE_1435	Mesenchymal.vs.Adrenergic	Mesenchymal	2.22076	5.44733	0.00082593	0.00451091
1095	chr9	127142998	127182301	MIR181A2HG	SE_5782	Mesenchymal.vs.Adrenergic	Mesenchymal	2.05562	5.36495	0.000827848	0.00451725
1096	chr12	39203448	39356201	CPNE8	SE_1325	Adrenergic.vs.Mesenchymal	Adrenergic	1.53679	4.08844	0.000828904	0.00451889
1097	chr9	33099598	33376451	B4GALT1|B4GALT1-AS1|SUGT1P1|AQP7	SE_5581	Mesenchymal.vs.Adrenergic	Mesenchymal	1.14296	4.90922	0.000835916	0.00455296
1098	chr16	60624948	60726701	NA	SE_2190	Adrenergic.vs.Mesenchymal	Adrenergic	2.07616	4.28764	0.000838457	0.00456264
1099	chr4	56893198	57195451	KIAA1211	SE_3961	Adrenergic.vs.Mesenchymal	Adrenergic	1.29792	4.11665	0.00084126	0.00456591
1100	chr6	123312448	123413851	CLVS2	SE_4788	Adrenergic.vs.Mesenchymal	Adrenergic	1.9187	4.18516	0.000841462	0.00456591
1101	chr14	23442998	23561251	AJUBA|C14orf119|PSMB11	SE_1726	Mesenchymal.vs.Adrenergic	Mesenchymal	0.729121	4.25401	0.000842114	0.00456591
1102	chr17	33301348	33458701	NA	SE_2306	Mesenchymal.vs.Adrenergic	Mesenchymal	1.05445	5.05734	0.000840616	0.00456591
1103	chr1	29059448	29445551	OPRD1|EPB41	SE_10	Adrenergic.vs.Mesenchymal	Adrenergic	1.02495	4.14064	0.000845654	0.0045768
1104	chr7	8651548	8764801	NXPH1	SE_5205	Adrenergic.vs.Mesenchymal	Adrenergic	2.45592	4.2829	0.000845358	0.0045768
1105	chr14	23291512	23322901	MMP14|LRP10|DAD1|ABHD4|MRPL52|SLC7A7	SE_1851	Mesenchymal.vs.Adrenergic	Mesenchymal	2.28002	5.38364	0.000847753	0.00458401
1106	chr10	72569598	72746651	NA	SE_642	Adrenergic.vs.Mesenchymal	Adrenergic	0.681535	4.04905	0.000849719	0.00458633
1107	chr11	58325598	58397551	LPXN|CNTF|FAM111A|ZFP91-CNTF	SE_1039	Mesenchymal.vs.Adrenergic	Mesenchymal	1.17115	5.22206	0.000849531	0.00458633
1108	chr2	239759170	239792751	TWIST2	SE_3177	Mesenchymal.vs.Adrenergic	Mesenchymal	2.72569	4.70852	0.000851754	0.00459317
1109	chr16	20806748	20950501	DCUN1D3|ACSM3	SE_2119	Mesenchymal.vs.Adrenergic	Mesenchymal	0.970441	5.20701	0.000855107	0.00460709
1110	chr17	27680248	27748651	ABHD15|CRYBA1	SE_2366	Mesenchymal.vs.Adrenergic	Mesenchymal	0.5132	4.23891	0.000859166	0.00462479
1111	chr2	153242148	153486051	STAM2	SE_2883	Mesenchymal.vs.Adrenergic	Mesenchymal	1.58897	4.94673	0.000861378	0.00463252
1112	chr15	90928748	91176951	FURIN|CIB1|SEMA4B|IQGAP1|MAN2A2	SE_1913	Mesenchymal.vs.Adrenergic	Mesenchymal	1.08757	5.29537	0.000862779	0.00463589
1113	chr11	58328198	58397301	LPXN|CNTF|FAM111A|ZFP91-CNTF	SE_1041	Mesenchymal.vs.Adrenergic	Mesenchymal	1.17041	5.20734	0.000865972	0.00464886
1114	chr9	120249198	120310301	ASTN2|CDK5RAP2	SE_5789	Adrenergic.vs.Mesenchymal	Adrenergic	2.91917	4.48477	0.000871228	0.00467288
1115	chr5	71287148	71849001	NA	SE_4246	Mesenchymal.vs.Adrenergic	Mesenchymal	0.781945	4.85043	0.000874597	0.00468674
1116	chr5	72650648	72690201	NA	SE_4559	Mesenchymal.vs.Adrenergic	Mesenchymal	2.68938	4.90153	0.000877579	0.00469851
1117	chr13	107857248	108536501	FAM155A	SE_1540	Adrenergic.vs.Mesenchymal	Adrenergic	1.08368	4.25578	0.000882069	0.004703
1118	chr5	124504848	124950201	ZNF608	SE_4245	Adrenergic.vs.Mesenchymal	Adrenergic	1.44088	4.1461	0.000881335	0.004703
1119	chr2	69740848	69880401	ANXA4|AAK1	SE_2907	Mesenchymal.vs.Adrenergic	Mesenchymal	0.752426	4.92261	0.000880105	0.004703
1120	chr8	22301093	22487601	PPP3CC|PDLIM2|C8orf58|BMP1|SORBS3|BIN3|SLC39A14	SE_5306	Mesenchymal.vs.Adrenergic	Mesenchymal	1.12028	5.05518	0.000882353	0.004703
1121	chr1	221591348	221661901	NA	SE_481	Mesenchymal.vs.Adrenergic	Mesenchymal	1.24567	4.50821	0.000881552	0.004703
1122	chr3	123281548	123564251	MYLK	SE_3611	Mesenchymal.vs.Adrenergic	Mesenchymal	2.20517	5.50353	0.000888246	0.00473019
1123	chr1	151166448	151224695	NA	SE_424	Mesenchymal.vs.Adrenergic	Mesenchymal	1.49487	5.03492	0.000890186	0.0047363
1124	chr3	47906598	48128268	MAP4	SE_3649	Mesenchymal.vs.Adrenergic	Mesenchymal	0.96164	4.41537	0.000892497	0.00474437
1125	chr20	34726248	34772501	EPB41L1	SE_3288	Adrenergic.vs.Mesenchymal	Adrenergic	1.32758	4.32136	0.000900449	0.00476967
1126	chr14	58706648	58783051	ARID4A|C14orf37	SE_1784	Mesenchymal.vs.Adrenergic	Mesenchymal	0.671949	4.01436	0.000899593	0.00476967
1127	chr5	38753048	39149451	FYB	SE_4346	Mesenchymal.vs.Adrenergic	Mesenchymal	1.66378	5.32584	0.000900409	0.00476967
1128	chr8	8455098	8525201	NA	SE_5479	Mesenchymal.vs.Adrenergic	Mesenchymal	2.62188	5.37113	0.000898276	0.00476967
1129	chr11	47992048	48132551	PTPRJ	SE_1140	Mesenchymal.vs.Adrenergic	Mesenchymal	1.75928	4.78457	0.000907642	0.00480351
1130	chr2	190067348	190099601	COL5A2|COL3A1	SE_3141	Mesenchymal.vs.Adrenergic	Mesenchymal	3.04504	5.4416	0.000909835	0.00481085
1131	chr2	219084617	219166651	TMBIM1|ARPC2|SLC11A1|CATIP	SE_2935	Mesenchymal.vs.Adrenergic	Mesenchymal	1.40553	5.00374	0.000916606	0.00484237
1132	chr3	156791298	156875981	VEPH1|LINC00880|PTX3|SSR3|TIPARP	SE_3749	Mesenchymal.vs.Adrenergic	Mesenchymal	1.49247	5.11138	0.00091942	0.00485295
1133	chr8	11695398	11760451	CTSB	SE_5392	Mesenchymal.vs.Adrenergic	Mesenchymal	1.10635	4.76311	0.00092221	0.00486308
1134	chr3	45123298	45226151	TMEM158|LIMD1-AS1|CDCP1	SE_3875	Mesenchymal.vs.Adrenergic	Mesenchymal	3.62763	5.43134	0.000922967	0.00486308
1135	chr4	170016398	170206051	SH3RF1	SE_3980	Mesenchymal.vs.Adrenergic	Mesenchymal	1.31596	4.82458	0.000924013	0.0048643
1136	chr14	89608548	89911201	FOXN3	SE_1720	Adrenergic.vs.Mesenchymal	Adrenergic	0.917806	4.00122	0.000926523	0.00487322
1137	chr2	151702198	151801201	NA	SE_3028	Adrenergic.vs.Mesenchymal	Adrenergic	1.74764	4.30731	0.000930173	0.00488443
1138	chr16	69050198	69383201	SNTB2|HAS3|CDH1	SE_2078	Mesenchymal.vs.Adrenergic	Mesenchymal	0.808803	4.6477	0.00093029	0.00488443
1139	chr16	54247298	54286601	CRNDE|IRX5	SE_2216	Adrenergic.vs.Mesenchymal	Adrenergic	2.10602	4.27203	0.000932894	0.00488522
1140	chr1	150018648	150171751	MTMR11|HIST2H2BE	SE_132	Mesenchymal.vs.Adrenergic	Mesenchymal	0.549734	4.21969	0.000932544	0.00488522
1141	chr5	95942798	96160201	CAST|ERAP2|ERAP1	SE_4290	Mesenchymal.vs.Adrenergic	Mesenchymal	0.904673	4.85212	0.000932542	0.00488522
1142	chr9	98489398	98544951	PTCH1|LINC00476|LINC00092|FANCC	SE_5761	Adrenergic.vs.Mesenchymal	Adrenergic	1.85619	4.36171	0.00093501	0.00488774
1143	chr9	27704998	27775951	LINGO2|C9orf72	SE_5753	Adrenergic.vs.Mesenchymal	Adrenergic	1.8662	4.11255	0.000934732	0.00488774
1144	chr1	181046948	181122701	MR1|IER5|STX6	SE_124	Mesenchymal.vs.Adrenergic	Mesenchymal	0.842866	4.8217	0.000936684	0.00489221
1145	chr2	153527598	153617701	STAM2	SE_2908	Mesenchymal.vs.Adrenergic	Mesenchymal	0.497318	4.03359	0.000938458	0.00489523
1146	chr5	125686548	125761551	GRAMD3	SE_4588	Mesenchymal.vs.Adrenergic	Mesenchymal	3.26756	5.45307	0.000938901	0.00489523
1147	chr11	72229798	72595801	P2RY6	SE_907	Adrenergic.vs.Mesenchymal	Adrenergic	0.636093	4.03986	0.00094047	0.00489913
1148	chr5	148761336	148944701	CARMN|TIGD6|AFAP1L1|HMGXB3	SE_4262	Mesenchymal.vs.Adrenergic	Mesenchymal	0.819233	4.72798	0.000943274	0.00490643
1149	chr16	20861398	20926201	DCUN1D3|ACSM3	SE_2158	Mesenchymal.vs.Adrenergic	Mesenchymal	1.27453	5.06157	0.000943769	0.00490643
1150	chr15	42195848	42262254	EHD4|SPTBN5	SE_2024	Mesenchymal.vs.Adrenergic	Mesenchymal	2.11579	5.18949	0.000945155	0.00490643
1151	chr1	198221798	198273151	C1orf53|NEK7	SE_454	Mesenchymal.vs.Adrenergic	Mesenchymal	2.19093	4.61609	0.000944424	0.00490643
1152	chr22	18391248	18568351	MICAL3	SE_3441	Mesenchymal.vs.Adrenergic	Mesenchymal	0.793572	5.04502	0.000946788	0.00491064
1153	chr10	14571198	14795651	FAM107B|SUV39H2	SE_613	Adrenergic.vs.Mesenchymal	Adrenergic	1.25188	4.00867	0.000950676	0.00492653
1154	chr9	17059098	17085751	CNTLN	SE_5756	Adrenergic.vs.Mesenchymal	Adrenergic	1.81766	3.98655	0.0009551	0.00493661
1155	chr12	111831848	112034979	SH2B3	SE_1295	Mesenchymal.vs.Adrenergic	Mesenchymal	1.29969	4.54044	0.000953838	0.00493661
1156	chr10	13678898	13765051	FRMD4A	SE_765	Mesenchymal.vs.Adrenergic	Mesenchymal	1.72557	4.64762	0.000954723	0.00493661
1157	chr3	115074898	115171101	GAP43	SE_3730	Adrenergic.vs.Mesenchymal	Adrenergic	1.41843	4.06022	0.000957916	0.00493834
1158	chr1	239674548	239778301	CHRM3	SE_459	Adrenergic.vs.Mesenchymal	Adrenergic	1.7803	4.05315	0.000959566	0.00493834
1159	chr10	104341098	104576801	TRIM8|NFKB2|RPEL1	SE_601	Mesenchymal.vs.Adrenergic	Mesenchymal	0.557332	4.16732	0.000957189	0.00493834
1160	chr14	21676748	21735137	NA	SE_1848	Mesenchymal.vs.Adrenergic	Mesenchymal	1.59756	4.74556	0.000959445	0.00493834
1161	chr2	196965598	197033835	STK17B|DNAH7	SE_3122	Mesenchymal.vs.Adrenergic	Mesenchymal	2.31873	5.37497	0.000958265	0.00493834
1162	chr10	3112249	3185101	PFKP|PITRM1	SE_748	Mesenchymal.vs.Adrenergic	Mesenchymal	1.05944	4.49057	0.00096252	0.00494927
1163	chr11	79033198	79106651	TENM4	SE_1132	Adrenergic.vs.Mesenchymal	Adrenergic	1.73087	4.25141	0.000970803	0.00498757
1164	chrX	12964198	13049101	TMSB4X	SE_5898	Mesenchymal.vs.Adrenergic	Mesenchymal	1.90303	5.02173	0.000975168	0.00500569
1165	chr5	157547748	157616601	NA	SE_4494	Adrenergic.vs.Mesenchymal	Adrenergic	1.49447	4.03487	0.000976305	0.00500723
1166	chr9	94157398	94196551	NFIL3	SE_5731	Mesenchymal.vs.Adrenergic	Mesenchymal	1.08496	4.51876	0.000977668	0.00500992
1167	chr7	65663198	65861901	NA	SE_5048	Mesenchymal.vs.Adrenergic	Mesenchymal	1.05726	4.81167	0.000978979	0.00501234
1168	chr3	139372248	139426701	NMNAT3|CLSTN2|RBP1	SE_3914	Adrenergic.vs.Mesenchymal	Adrenergic	3.55198	4.55615	0.000984309	0.00503532
1169	chr14	24688798	24722051	IRF9|CBLN3|DHRS1|TM9SF1|DHRS4L1|PSME2|TGM1|DHRS4L2|DHRS4|CHMP4A|NEDD8|GMPR2|NEDD8-MDP1|PSME1	SE_1816	Mesenchymal.vs.Adrenergic	Mesenchymal	0.981312	4.87324	0.000992378	0.00506689
1170	chr3	25607798	25703287	NGLY1|RARB	SE_3805	Mesenchymal.vs.Adrenergic	Mesenchymal	1.70623	5.29466	0.000993026	0.00506689
1171	chr4	48887198	48973401	OCIAD2	SE_4177	Mesenchymal.vs.Adrenergic	Mesenchymal	2.25943	5.30273	0.000991336	0.00506689
1172	chr2	153194248	153517501	STAM2	SE_2832	Mesenchymal.vs.Adrenergic	Mesenchymal	1.41936	4.79075	0.000994966	0.00507246
1173	chr14	31376548	31507301	AP4S1|HEATR5A	SE_1781	Mesenchymal.vs.Adrenergic	Mesenchymal	0.783276	4.46668	0.000998014	0.00508366
1174	chr9	112775398	112943801	AKAP2|C9orf152|PALM2|PALM2-AKAP2	SE_5736	Mesenchymal.vs.Adrenergic	Mesenchymal	2.46989	4.87053	0.00099887	0.00508369
1175	chr10	117600898	117645251	GFRA1	SE_855	Adrenergic.vs.Mesenchymal	Adrenergic	1.68779	4.25858	0.00100061	0.0050882
1176	chr9	131311848	131399001	CERCAM|SWI5|GOLGA2|SPTAN1	SE_5669	Mesenchymal.vs.Adrenergic	Mesenchymal	0.607538	4.01331	0.00100408	0.00510152
1177	chr16	72834298	73131201	NA	SE_2066	Adrenergic.vs.Mesenchymal	Adrenergic	0.558821	3.99035	0.00100785	0.00511633
1178	chr11	15594298	15654301	NA	SE_1168	Adrenergic.vs.Mesenchymal	Adrenergic	2.88465	4.43049	0.00100884	0.005117
1179	chr4	139933948	140003146	NOCT|SETD7|NDUFC1	SE_4083	Mesenchymal.vs.Adrenergic	Mesenchymal	0.515711	3.96358	0.00101013	0.0051192
1180	chr10	29865098	29960551	SVIL	SE_733	Mesenchymal.vs.Adrenergic	Mesenchymal	1.51008	4.41954	0.0010111	0.00511976
1181	chr8	144977148	145045196	PLEC|PARP10|TSTA3|PYCRL	SE_5323	Mesenchymal.vs.Adrenergic	Mesenchymal	1.66993	4.92256	0.00101672	0.00514387
1182	chr4	185238248	185399301	IRF2|CASP3	SE_4012	Mesenchymal.vs.Adrenergic	Mesenchymal	0.915104	4.72594	0.00101825	0.00514725
1183	chr10	8076298	8407251	GATA3|GATA3-AS1|TAF3	SE_586	Adrenergic.vs.Mesenchymal	Adrenergic	1.16111	4.17132	0.00102177	0.00515259
1184	chr4	57298898	57354351	ARL9	SE_4035	Mesenchymal.vs.Adrenergic	Mesenchymal	0.451204	4.00509	0.00102393	0.00515259
1185	chr12	122834698	123035401	CLIP1|CCDC62	SE_1255	Mesenchymal.vs.Adrenergic	Mesenchymal	0.658404	4.6312	0.00102426	0.00515259
1186	chr20	43118698	43184451	TTPAL|SERINC3|PKIG|FITM2	SE_3296	Mesenchymal.vs.Adrenergic	Mesenchymal	1.42624	5.17114	0.00102448	0.00515259
1187	chr17	40549598	40636601	PTRF|STAT3|DHX58|RAB5C	SE_2399	Mesenchymal.vs.Adrenergic	Mesenchymal	2.00241	5.34466	0.00102179	0.00515259
1188	chr6	82687048	82768101	FAM46A	SE_4938	Mesenchymal.vs.Adrenergic	Mesenchymal	2.78082	5.36475	0.00102203	0.00515259
1189	chr17	79521927	79575751	TSPAN10|FSCN2	SE_2414	Mesenchymal.vs.Adrenergic	Mesenchymal	2.41151	5.17557	0.00102574	0.00515456
1190	chr3	171489298	171602651	PLD1|FNDC3B	SE_3868	Mesenchymal.vs.Adrenergic	Mesenchymal	3.07884	5.34406	0.00102725	0.00515783
1191	chr11	62602848	62744801	CHRM1|SLC22A10|SLC22A25|BSCL2|GNG3	SE_910	Adrenergic.vs.Mesenchymal	Adrenergic	0.902039	4.18494	0.00102992	0.00516257
1192	chr2	238316798	238449801	MLPH|COL6A3|LRRFIP1	SE_2893	Mesenchymal.vs.Adrenergic	Mesenchymal	1.71497	5.11102	0.00102938	0.00516257
1193	chr2	9313848	9477201	ASAP2	SE_2818	Mesenchymal.vs.Adrenergic	Mesenchymal	1.11851	4.94759	0.00103154	0.00516634
1194	chr6	154349798	154455851	OPRM1|CNKSR3|RGS17	SE_4819	Adrenergic.vs.Mesenchymal	Adrenergic	2.83819	4.40451	0.00103323	0.00516705
1195	chr1	28717848	28810501	ATPIF1	SE_407	Mesenchymal.vs.Adrenergic	Mesenchymal	1.28653	4.6366	0.00103341	0.00516705
1196	chr16	30002298	30039685	PRRT2|DOC2A|FAM57B|ASPHD1|SEZ6L2	SE_2152	Adrenergic.vs.Mesenchymal	Adrenergic	0.668071	3.9531	0.00103815	0.00517736
1197	chr3	113431298	113532301	GRAMD1C|CCDC191	SE_3718	Mesenchymal.vs.Adrenergic	Mesenchymal	0.862019	4.68223	0.00103947	0.00517736
1198	chr10	3112598	3190751	PFKP|PITRM1	SE_744	Mesenchymal.vs.Adrenergic	Mesenchymal	1.02844	4.42152	0.00103862	0.00517736
1199	chr2	47026448	47157351	LINC01119|MCFD2|LINC01118|SOCS5|PIGF|RHOQ|TTC7A	SE_2888	Mesenchymal.vs.Adrenergic	Mesenchymal	2.19275	5.32114	0.00103981	0.00517736
1200	chr3	171488248	171615901	PLD1|FNDC3B	SE_3858	Mesenchymal.vs.Adrenergic	Mesenchymal	2.87414	5.30465	0.00103827	0.00517736
1201	chr11	107801774	107844601	RAB39A	SE_1131	Adrenergic.vs.Mesenchymal	Adrenergic	2.05921	3.94417	0.00104743	0.00520231
1202	chr12	6605795	6731651	P3H3|SCNN1A|TNFRSF1A|COPS7A|IFFO1|TAPBPL|PLEKHG6|VAMP1	SE_1228	Mesenchymal.vs.Adrenergic	Mesenchymal	0.531847	4.11768	0.00104683	0.00520231
1203	chr2	113956098	114015151	PAX8|PAX8-AS1|PSD4	SE_3089	Mesenchymal.vs.Adrenergic	Mesenchymal	2.4728	5.1904	0.00104743	0.00520231
1204	chr9	22080248	22170451	CDKN2B|CDKN2B-AS1	SE_5822	Mesenchymal.vs.Adrenergic	Mesenchymal	4.02532	5.27686	0.00105057	0.00521357
1205	chr8	9753748	9767901	LINC00599	SE_5452	Adrenergic.vs.Mesenchymal	Adrenergic	5.28021	4.54501	0.0010532	0.0052223
1206	chr5	148749898	148945001	CARMN|TIGD6|AFAP1L1|HMGXB3	SE_4261	Mesenchymal.vs.Adrenergic	Mesenchymal	0.793871	4.62482	0.00105519	0.00522782
1207	chr1	188081598	188157901	NA	SE_385	Adrenergic.vs.Mesenchymal	Adrenergic	1.92544	4.11139	0.00105831	0.00523235
1208	chr2	67206898	67237801	MEIS1|MEIS1-AS3	SE_3054	Adrenergic.vs.Mesenchymal	Adrenergic	3.05965	4.46805	0.0010574	0.00523235
1209	chr2	47024248	47152001	LINC01119|MCFD2|LINC01118|SOCS5|PIGF|RHOQ|TTC7A	SE_2887	Mesenchymal.vs.Adrenergic	Mesenchymal	2.19355	5.30448	0.00105873	0.00523235
1210	chr10	62171148	62208451	NA	SE_853	Mesenchymal.vs.Adrenergic	Mesenchymal	2.24498	5.21067	0.00106535	0.00526072
1211	chr1	20666348	20716451	UBXN10|CAMK2N1|VWA5B1|FAM43B	SE_513	Adrenergic.vs.Mesenchymal	Adrenergic	3.26453	4.50212	0.00106823	0.00527005
1212	chr20	34289785	34332901	FER1L4	SE_3292	Mesenchymal.vs.Adrenergic	Mesenchymal	0.683717	4.23701	0.001069	0.00527005
1213	chr7	11015996	11149251	NA	SE_5092	Adrenergic.vs.Mesenchymal	Adrenergic	0.707849	4.03229	0.00107207	0.00527414
1214	chr6	109099598	109161401	FOXO3	SE_4830	Adrenergic.vs.Mesenchymal	Adrenergic	2.38747	4.42856	0.00107111	0.00527414
1215	chr21	35304298	35350501	MRPS6	SE_3402	Mesenchymal.vs.Adrenergic	Mesenchymal	3.35423	5.31941	0.00107248	0.00527414
1216	chr14	100029398	100095301	NA	SE_1755	Adrenergic.vs.Mesenchymal	Adrenergic	0.744064	4.03148	0.00107489	0.00528164
1217	chr16	1457648	1490001	PTX4|TMEM204|RPL3L	SE_2160	Adrenergic.vs.Mesenchymal	Adrenergic	0.680989	3.98107	0.00107926	0.0052944
1218	chr14	61483498	61664451	SLC38A6|SIX4|SIX1	SE_1801	Mesenchymal.vs.Adrenergic	Mesenchymal	2.26692	5.1987	0.00107839	0.0052944
1219	chr10	131917698	131993701	NA	SE_728	Mesenchymal.vs.Adrenergic	Mesenchymal	0.509825	4.0139	0.00108336	0.00531016
1220	chr2	80550548	80634401	LRRTM1|CTNNA2	SE_3060	Adrenergic.vs.Mesenchymal	Adrenergic	2.49445	4.26195	0.00108789	0.00532798
1221	chr11	128268248	128400051	ETS1|FLI1|SENCR	SE_986	Mesenchymal.vs.Adrenergic	Mesenchymal	1.54348	4.67563	0.00109383	0.00535267
1222	chr1	110173298	110194351	GSTM3	SE_471	Adrenergic.vs.Mesenchymal	Adrenergic	1.50543	3.92163	0.00109982	0.00537322
1223	chr9	138217898	138301751	OLFM1	SE_5737	Adrenergic.vs.Mesenchymal	Adrenergic	3.11513	4.50387	0.00109893	0.00537322
1224	chr20	47860798	47908301	ZNFX1	SE_3270	Mesenchymal.vs.Adrenergic	Mesenchymal	0.5994	3.93631	0.00110451	0.0053917
1225	chr20	37436845	37536851	PPP1R16B|FAM83D|ACTR5	SE_3237	Adrenergic.vs.Mesenchymal	Adrenergic	2.26834	3.92026	0.00110784	0.00540353
1226	chr13	73059748	73151101	NA	SE_1607	Adrenergic.vs.Mesenchymal	Adrenergic	1.70677	4.11237	0.00111063	0.00541274
1227	chr16	75336598	75389351	CTRB1|BCAR1|CTRB2	SE_2194	Mesenchymal.vs.Adrenergic	Mesenchymal	1.88954	4.66858	0.001113	0.00541988
1228	chr10	106050798	106111020	ITPRIP|COL17A1|CFAP58|GSTO1	SE_788	Mesenchymal.vs.Adrenergic	Mesenchymal	1.6343	4.58897	0.0011213	0.00545585
1229	chr9	132937354	133046751	NA	SE_5592	Adrenergic.vs.Mesenchymal	Adrenergic	1.12745	4.05756	0.00112444	0.00545751
1230	chr16	65750948	65843701	CDH11	SE_2177	Adrenergic.vs.Mesenchymal	Adrenergic	1.79032	3.93067	0.00112272	0.00545751
1231	chr12	56908198	57046151	RBMS2|ANKRD52|STAT2|MYL6	SE_1301	Mesenchymal.vs.Adrenergic	Mesenchymal	0.92611	4.70529	0.00112621	0.00545751
1232	chr10	106050598	106111020	ITPRIP|COL17A1|CFAP58|GSTO1	SE_789	Mesenchymal.vs.Adrenergic	Mesenchymal	1.63473	4.58865	0.00112383	0.00545751
1233	chr20	4018748	4095151	SMOX|LINC01433	SE_3330	Mesenchymal.vs.Adrenergic	Mesenchymal	2.62116	5.19822	0.00112563	0.00545751
1234	chr3	183855307	183907101	AP2M1	SE_3648	Mesenchymal.vs.Adrenergic	Mesenchymal	0.626585	4.36336	0.00112861	0.0054603
1235	chr3	188536348	188673251	BCL6|LPP-AS2|LPP	SE_3826	Mesenchymal.vs.Adrenergic	Mesenchymal	2.1793	4.88432	0.00112802	0.0054603
1236	chr1	237393048	237451451	NA	SE_500	Adrenergic.vs.Mesenchymal	Adrenergic	3.00991	4.37665	0.00113577	0.00548163
1237	chr9	125634098	125866051	NA	SE_5593	Mesenchymal.vs.Adrenergic	Mesenchymal	0.635697	4.21765	0.00113467	0.00548163
1238	chr8	25026998	25247201	DOCK5	SE_5293	Mesenchymal.vs.Adrenergic	Mesenchymal	1.47582	4.63817	0.00113525	0.00548163
1239	chr8	120914448	121002551	DEPTOR|DSCC1	SE_5451	Adrenergic.vs.Mesenchymal	Adrenergic	3.22194	4.47563	0.0011412	0.00549893
1240	chr11	47994698	48103651	PTPRJ	SE_1156	Mesenchymal.vs.Adrenergic	Mesenchymal	1.87732	4.68931	0.00114029	0.00549893
1241	chr7	140844048	140862501	TMEM178B|BRAF	SE_5246	Adrenergic.vs.Mesenchymal	Adrenergic	1.93729	3.9159	0.0011455	0.00550189
1242	chr17	18079298	18184351	NA	SE_2309	Mesenchymal.vs.Adrenergic	Mesenchymal	0.587001	4.0946	0.00114322	0.00550189
1243	chr7	80430398	80575101	SEMA3C	SE_5068	Mesenchymal.vs.Adrenergic	Mesenchymal	1.75899	4.65328	0.0011449	0.00550189
1244	chr3	11159148	11297651	HRH1|ATG7	SE_3887	Mesenchymal.vs.Adrenergic	Mesenchymal	3.35656	5.23919	0.00114502	0.00550189
1245	chr3	50263748	50311201	UBA7|GNAI2|MST1|SEMA3B|LSMEM2|HYAL3|CDHR4	SE_3636	Mesenchymal.vs.Adrenergic	Mesenchymal	0.769693	4.88203	0.00114778	0.00550841
1246	chr17	73666698	73707301	SMIM5|SLC16A5	SE_2420	Mesenchymal.vs.Adrenergic	Mesenchymal	3.62569	5.20094	0.00114919	0.00551076
1247	chr7	14703198	14733101	ETV1	SE_5206	Adrenergic.vs.Mesenchymal	Adrenergic	1.72807	3.90464	0.0011513	0.00551321
1248	chr15	71919498	72099501	THSD4|CT62|LARP6	SE_2014	Mesenchymal.vs.Adrenergic	Mesenchymal	2.32787	5.07548	0.00115155	0.00551321
1249	chr1	14546648	14697051	NA	SE_358	Adrenergic.vs.Mesenchymal	Adrenergic	3.79275	4.46649	0.00115304	0.00551497
1250	chr11	64614798	64661751	CDC42EP2|EHD1|CAPN1|ATG2A|MAP4K2|ARL2-SNX15	SE_1086	Mesenchymal.vs.Adrenergic	Mesenchymal	0.860371	4.24389	0.00115745	0.00551497
1251	chr15	77603998	77846701	PEAK1	SE_1914	Mesenchymal.vs.Adrenergic	Mesenchymal	0.868497	4.34977	0.00115676	0.00551497
1252	chr5	158582698	158632155	UBLCP1	SE_4509	Mesenchymal.vs.Adrenergic	Mesenchymal	1.93181	4.9751	0.00115515	0.00551497
1253	chr16	27321948	27379451	IL4R|IL21R	SE_2215	Mesenchymal.vs.Adrenergic	Mesenchymal	3.09689	5.16197	0.00115625	0.00551497
1254	chr17	73666198	73708751	SMIM5|SLC16A5|SMIM6	SE_2421	Mesenchymal.vs.Adrenergic	Mesenchymal	3.60932	5.19704	0.00115505	0.00551497
1255	chr3	44973348	45265313	TMEM158|TGM4|CDCP1|LIMD1-AS1|CLEC3B|LIMD1|TCAIM	SE_3639	Mesenchymal.vs.Adrenergic	Mesenchymal	2.11029	5.15412	0.00115841	0.00551512
1256	chr16	85149698	85710051	GSE1|MIR5093|GINS2	SE_2064	Adrenergic.vs.Mesenchymal	Adrenergic	1.04221	4.34934	0.00116882	0.00554849
1257	chr11	11981748	12115801	MICAL2|DKK3	SE_971	Mesenchymal.vs.Adrenergic	Mesenchymal	1.52047	5.05289	0.00116908	0.00554849
1258	chr15	52124498	52201151	TMOD3	SE_2012	Mesenchymal.vs.Adrenergic	Mesenchymal	2.04503	5.0555	0.00116787	0.00554849
1259	chr9	127005048	127129301	NEK6	SE_5760	Mesenchymal.vs.Adrenergic	Mesenchymal	3.28627	5.20842	0.00116913	0.00554849
1260	chr1	49336098	49531801	BEND5|ELAVL4|AGBL4	SE_41	Adrenergic.vs.Mesenchymal	Adrenergic	1.61654	4.26962	0.00117208	0.00555784
1261	chr3	50263648	50310851	UBA7|GNAI2|MST1|LSMEM2|SEMA3B|HYAL3|CDHR4	SE_3638	Mesenchymal.vs.Adrenergic	Mesenchymal	0.76788	4.86679	0.00117296	0.00555784
1262	chr5	54571998	54846051	IL31RA|GPX8	SE_4282	Mesenchymal.vs.Adrenergic	Mesenchymal	0.554019	4.18727	0.00117846	0.00557949
1263	chr1	24020791	24144301	GALE|LUZP1	SE_131	Mesenchymal.vs.Adrenergic	Mesenchymal	0.464366	4.01403	0.0011836	0.00559936
1264	chr11	10320248	10353701	ADM|SWAP70|SBF2-AS1	SE_1089	Mesenchymal.vs.Adrenergic	Mesenchymal	1.50084	4.39845	0.00118639	0.0056037
1265	chr18	38444798	38497551	NA	SE_2536	Mesenchymal.vs.Adrenergic	Mesenchymal	1.95439	4.75032	0.00118592	0.0056037
1266	chr3	41317598	41414701	NA	SE_3744	Adrenergic.vs.Mesenchymal	Adrenergic	1.43489	4.01124	0.00118936	0.00561328
1267	chr7	69061098	69174401	AUTS2	SE_5046	Adrenergic.vs.Mesenchymal	Adrenergic	1.05139	4.05143	0.00119223	0.00561797
1268	chr6	106475198	106771194	AIM1|PRDM1|ATG5	SE_4719	Mesenchymal.vs.Adrenergic	Mesenchymal	1.70435	4.50134	0.00119165	0.00561797
1269	chrX	15346948	15515251	PIR|BMX|VEGFD	SE_5832	Adrenergic.vs.Mesenchymal	Adrenergic	1.67463	3.88385	0.00119618	0.00561887
1270	chr5	61062198	61127451	NA	SE_4444	Adrenergic.vs.Mesenchymal	Adrenergic	2.13096	4.08645	0.00119601	0.00561887
1271	chr14	101564998	101618151	RTL1|DIO3|SNORD114-14|MEG8|MEG9|MEG3|DIO3OS|SNORD114-1	SE_1860	Adrenergic.vs.Mesenchymal	Adrenergic	3.06082	4.40996	0.00119513	0.00561887
1272	chr2	109146548	109301751	LIMS1	SE_2902	Mesenchymal.vs.Adrenergic	Mesenchymal	1.67399	4.78224	0.00119385	0.00561887
1273	chr1	102350198	102396801	OLFM3	SE_514	Adrenergic.vs.Mesenchymal	Adrenergic	2.3488	3.93216	0.00119812	0.00561912
1274	chr8	90767098	90864601	RIPK2|OSGIN2	SE_5449	Mesenchymal.vs.Adrenergic	Mesenchymal	2.05994	5.1421	0.00119764	0.00561912
1275	chr6	160099548	160217301	IGF2R	SE_4665	Mesenchymal.vs.Adrenergic	Mesenchymal	0.770006	4.60287	0.00120464	0.00564527
1276	chr16	6010598	6135401	RBFOX1	SE_2173	Adrenergic.vs.Mesenchymal	Adrenergic	3.44249	4.42557	0.00121092	0.00567027
1277	chr1	181045348	181129351	MR1|IER5|STX6	SE_122	Mesenchymal.vs.Adrenergic	Mesenchymal	0.867863	4.71057	0.00121565	0.00568795
1278	chr17	46044048	46105001	CBX1|SP2	SE_2240	Adrenergic.vs.Mesenchymal	Adrenergic	1.26102	3.8795	0.00121885	0.00569844
1279	chr7	2822798	2916351	AMZ1	SE_5105	Mesenchymal.vs.Adrenergic	Mesenchymal	0.803803	4.57116	0.00122442	0.0057105
1280	chr12	93745498	93833525	NUDT4|EEA1|PLEKHG7	SE_1382	Mesenchymal.vs.Adrenergic	Mesenchymal	0.945884	4.32357	0.00122525	0.0057105
1281	chr8	8131148	8244851	NA	SE_5324	Mesenchymal.vs.Adrenergic	Mesenchymal	1.04719	4.22641	0.00122376	0.0057105
1282	chr11	95741198	96072100	MAML2|MIR1260B|JRKL	SE_921	Mesenchymal.vs.Adrenergic	Mesenchymal	1.82452	4.59678	0.00122487	0.0057105
1283	chr16	22828848	23001501	HS3ST2	SE_2209	Adrenergic.vs.Mesenchymal	Adrenergic	3.81965	4.44437	0.00122981	0.00572728
1284	chr19	40905548	40941851	SERTAD1|BLVRB|SERTAD3|HIPK4|PRX	SE_2657	Mesenchymal.vs.Adrenergic	Mesenchymal	0.581937	4.16333	0.00123178	0.005732
1285	chr17	27059948	27167001	NEK8|TLCD1	SE_2330	Mesenchymal.vs.Adrenergic	Mesenchymal	0.585089	4.22724	0.00123997	0.00576564
1286	chr13	114099698	114216451	NA	SE_1578	Adrenergic.vs.Mesenchymal	Adrenergic	0.487274	3.9535	0.00124193	0.00576575
1287	chr7	158567298	158619818	ESYT2	SE_5208	Mesenchymal.vs.Adrenergic	Mesenchymal	1.97092	5.05181	0.00124161	0.00576575
1288	chr10	95068548	95276901	MYOF	SE_751	Mesenchymal.vs.Adrenergic	Mesenchymal	3.15969	5.15673	0.00125011	0.00579924
1289	chr8	32402898	32457001	NRG1|FUT10	SE_5492	Mesenchymal.vs.Adrenergic	Mesenchymal	2.71952	5.1019	0.00125367	0.00581123
1290	chr5	133768248	133962551	JADE2|VDAC1|SAR1B	SE_4306	Mesenchymal.vs.Adrenergic	Mesenchymal	1.0188	4.66279	0.0012605	0.00582932
1291	chr21	35282148	35372051	NA	SE_3383	Mesenchymal.vs.Adrenergic	Mesenchymal	2.24267	5.12301	0.00126021	0.00582932
1292	chr6	85428548	85485151	TBX18	SE_4932	Mesenchymal.vs.Adrenergic	Mesenchymal	4.04458	5.18435	0.00125896	0.00582932
1293	chr1	150124667	150167851	MTMR11|HIST2H2BE	SE_460	Mesenchymal.vs.Adrenergic	Mesenchymal	1.35018	4.46521	0.00126152	0.00582953
1294	chr3	38615048	38644001	SCN5A	SE_3817	Adrenergic.vs.Mesenchymal	Adrenergic	2.16534	3.91962	0.00126497	0.00584097
1295	chr2	61407052	61762917	NA	SE_2805	Mesenchymal.vs.Adrenergic	Mesenchymal	0.781725	4.31904	0.00126981	0.00585492
1296	chr4	24519348	24606851	PI4K2B|CCDC149	SE_4087	Mesenchymal.vs.Adrenergic	Mesenchymal	0.843508	4.41007	0.00126995	0.00585492
1297	chr11	57041848	57089912	NA	SE_1101	Mesenchymal.vs.Adrenergic	Mesenchymal	0.897362	4.48069	0.00127115	0.00585592
1298	chr20	49506598	49578051	NA	SE_3259	Mesenchymal.vs.Adrenergic	Mesenchymal	0.506161	4.02736	0.00127735	0.00587973
1299	chr5	114785148	114804101	TICAM2|TMED7-TICAM2|FEM1C	SE_4629	Mesenchymal.vs.Adrenergic	Mesenchymal	4.5358	5.17409	0.00127829	0.00587973
1300	chr6	84687748	84785201	RIPPLY2|SNAP91|MRAP2|CYB5R4	SE_4859	Adrenergic.vs.Mesenchymal	Adrenergic	2.22929	4.14041	0.0012807	0.00588627
1301	chr8	20015198	20241801	LZTS1|ATP6V1B2|SLC18A1	SE_5278	Adrenergic.vs.Mesenchymal	Adrenergic	1.1692	3.89313	0.00129326	0.0059349
1302	chr3	111515098	111536651	PHLDB2|ZBED2|PLCXD2	SE_3930	Mesenchymal.vs.Adrenergic	Mesenchymal	2.89828	5.04835	0.00129256	0.0059349
1303	chr11	86504848	86532201	PRSS23|CCDC81|ME3	SE_1188	Mesenchymal.vs.Adrenergic	Mesenchymal	3.36706	5.14501	0.00129448	0.00593595
1304	chr5	157873798	157951401	NA	SE_4512	Adrenergic.vs.Mesenchymal	Adrenergic	1.81155	3.84881	0.00129556	0.00593633
1305	chr15	74212698	74344301	LOXL1-AS1|PML|LOXL1	SE_1910	Mesenchymal.vs.Adrenergic	Mesenchymal	1.60179	4.86981	0.00129661	0.0059366
1306	chr13	34439248	34543251	RFC3|NBEA|DCLK1|MAB21L1	SE_1586	Adrenergic.vs.Mesenchymal	Adrenergic	2.40138	4.2373	0.00129987	0.00594694
1307	chr6	17904498	17994751	KIF13A|TPMT	SE_4843	Mesenchymal.vs.Adrenergic	Mesenchymal	1.92638	4.9302	0.00130647	0.00597258
1308	chr2	102634998	102759801	IL1R1|IL1R2|IL1RL2	SE_3130	Mesenchymal.vs.Adrenergic	Mesenchymal	3.38308	5.08513	0.00130983	0.00598337
1309	chr3	53250848	53363201	NA	SE_3620	Mesenchymal.vs.Adrenergic	Mesenchymal	0.774083	3.96725	0.00131204	0.00598885
1310	chr12	75866098	75902917	GLIPR1|PHLDA1	SE_1510	Mesenchymal.vs.Adrenergic	Mesenchymal	3.4407	5.15119	0.00131528	0.00599909
1311	chr3	57124898	57205151	IL17RD	SE_3705	Adrenergic.vs.Mesenchymal	Adrenergic	1.60846	3.86589	0.00131637	0.0059995
1312	chr10	519548	601101	DIP2C	SE_833	Adrenergic.vs.Mesenchymal	Adrenergic	1.15628	3.83962	0.00131979	0.00600131
1313	chr12	69000898	69070501	IL22|RAP1B	SE_1418	Mesenchymal.vs.Adrenergic	Mesenchymal	1.36549	4.9694	0.00131974	0.00600131
1314	chr5	153572792	153604051	GALNT10	SE_4609	Mesenchymal.vs.Adrenergic	Mesenchymal	3.48103	5.1147	0.00131904	0.00600131
1315	chr11	64602598	64662551	CDC42EP2|EHD1|CAPN1|ATG2A|MAP4K2|ARL2-SNX15	SE_1065	Mesenchymal.vs.Adrenergic	Mesenchymal	0.823312	4.17917	0.00132276	0.00601028
1316	chr14	60812498	60826901	C14orf39	SE_1863	Adrenergic.vs.Mesenchymal	Adrenergic	3.44698	4.3258	0.00132564	0.00601557
1317	chr22	18072798	18565751	NA	SE_3430	Mesenchymal.vs.Adrenergic	Mesenchymal	0.453865	3.83599	0.00132594	0.00601557
1318	chr20	55770698	55850151	BMP7|FAM209B	SE_3275	Adrenergic.vs.Mesenchymal	Adrenergic	3.31562	4.26435	0.00132763	0.00601866
1319	chr16	50189326	50307001	CYLD|CNEP1R1|ADCY7	SE_2132	Mesenchymal.vs.Adrenergic	Mesenchymal	1.01601	4.94153	0.00132935	0.0060219
1320	chr2	197908748	198172051	ANKRD44	SE_2744	Adrenergic.vs.Mesenchymal	Adrenergic	1.21555	4.05476	0.00133458	0.00604101
1321	chrX	39915248	40076201	BCOR	SE_5827	Adrenergic.vs.Mesenchymal	Adrenergic	1.20242	3.91352	0.00133713	0.00604797
1322	chr17	29875698	29928051	NA	SE_2350	Mesenchymal.vs.Adrenergic	Mesenchymal	2.35198	5.04115	0.00133914	0.00605245
1323	chr10	95067898	95239573	MYOF	SE_786	Mesenchymal.vs.Adrenergic	Mesenchymal	3.55612	5.08082	0.00134081	0.00605542
1324	chr11	78212148	78277051	GAB2	SE_1092	Adrenergic.vs.Mesenchymal	Adrenergic	1.29198	4.14084	0.00135006	0.00607776
1325	chr1	204522998	204695101	LRRN2|NFASC|MDM4	SE_76	Adrenergic.vs.Mesenchymal	Adrenergic	1.71633	4.03813	0.00135079	0.00607776
1326	chr5	177791348	177826651	COL23A1|ZNF454	SE_4605	Adrenergic.vs.Mesenchymal	Adrenergic	3.59076	4.38061	0.00134834	0.00607776
1327	chr13	79886048	80129451	NDFIP2-AS1	SE_1573	Mesenchymal.vs.Adrenergic	Mesenchymal	0.526546	4.00745	0.00135193	0.00607776
1328	chr6	75972648	76001801	NA	SE_4824	Mesenchymal.vs.Adrenergic	Mesenchymal	0.668413	3.88602	0.00135287	0.00607776
1329	chr1	93243948	93310251	EVI5	SE_408	Mesenchymal.vs.Adrenergic	Mesenchymal	0.933426	4.51119	0.00135174	0.00607776
1330	chr3	64276298	64342101	PRICKLE2|PSMD6	SE_3893	Mesenchymal.vs.Adrenergic	Mesenchymal	2.69679	4.70184	0.00134917	0.00607776
1331	chr17	43977098	44067901	MAPT	SE_2405	Adrenergic.vs.Mesenchymal	Adrenergic	2.14091	3.97325	0.0013592	0.00609753
1332	chr21	30425448	30608451	MAP3K7CL|BACH1	SE_3365	Mesenchymal.vs.Adrenergic	Mesenchymal	2.30879	4.97277	0.00135932	0.00609753
1333	chr15	90934048	91037101	FURIN|CIB1|IQGAP1|SEMA4B|MAN2A2	SE_2018	Mesenchymal.vs.Adrenergic	Mesenchymal	2.14017	5.05792	0.00136138	0.00610223
1334	chr11	917556	1014501	NA	SE_1075	Adrenergic.vs.Mesenchymal	Adrenergic	0.873531	3.82125	0.00136965	0.00613194
1335	chr5	177843648	177897901	COL23A1|ZNF454	SE_4600	Adrenergic.vs.Mesenchymal	Adrenergic	3.57007	4.35358	0.00137007	0.00613194
1336	chr1	76926048	77105851	ST6GALNAC3	SE_297	Adrenergic.vs.Mesenchymal	Adrenergic	1.49023	3.99921	0.00137299	0.00614043
1337	chr10	112392298	112710351	RBM20|GPAM	SE_588	Adrenergic.vs.Mesenchymal	Adrenergic	0.923342	3.85119	0.00137753	0.0061521
1338	chr3	177054648	177079051	NA	SE_3724	Mesenchymal.vs.Adrenergic	Mesenchymal	0.816922	4.22056	0.00137766	0.0061521
1339	chr8	9605498	9665251	NA	SE_5459	Adrenergic.vs.Mesenchymal	Adrenergic	1.83215	4.26375	0.00138361	0.00617005
1340	chr3	30356048	30398801	TGFBR2	SE_3899	Mesenchymal.vs.Adrenergic	Mesenchymal	3.10375	5.06081	0.00138374	0.00617005
1341	chr13	59761748	59875151	PCDH17	SE_1632	Adrenergic.vs.Mesenchymal	Adrenergic	2.01002	4.04217	0.00138627	0.00617671
1342	chr22	33173248	33396801	TIMP3|SYN3	SE_3450	Adrenergic.vs.Mesenchymal	Adrenergic	2.01876	3.99103	0.0013932	0.00620296
1343	chr7	101891948	101954301	SH2B2|PRKRIP1|COL26A1	SE_5093	Adrenergic.vs.Mesenchymal	Adrenergic	1.03299	3.86307	0.00140041	0.00621251
1344	chr3	85010630	85090801	NA	SE_3728	Adrenergic.vs.Mesenchymal	Adrenergic	2.33477	3.91374	0.00139819	0.00621251
1345	chr5	170492798	170669451	RANBP17|GABRP	SE_4434	Adrenergic.vs.Mesenchymal	Adrenergic	2.60122	4.36099	0.00139924	0.00621251
1346	chr17	76223281	76418651	SOCS3|SYNGR2	SE_2281	Mesenchymal.vs.Adrenergic	Mesenchymal	1.33603	4.51426	0.00140054	0.00621251
1347	chr5	52279948	52341801	ITGA2|MOCS2	SE_4527	Mesenchymal.vs.Adrenergic	Mesenchymal	3.47427	5.00731	0.00139943	0.00621251
1348	chr18	40174448	40228051	SYT4|RIT2	SE_2513	Adrenergic.vs.Mesenchymal	Adrenergic	1.76463	3.85139	0.00140322	0.00621739
1349	chr9	97415398	97478101	C9orf3	SE_5652	Adrenergic.vs.Mesenchymal	Adrenergic	1.90421	4.14164	0.00140373	0.00621739
1350	chr4	41681648	41894901	PHOX2B|LIMCH1|LINC00682	SE_3948	Adrenergic.vs.Mesenchymal	Adrenergic	1.92393	4.099	0.00140716	0.00622798
1351	chr17	4015548	4267468	P2RX1|TAX1BP3	SE_2277	Mesenchymal.vs.Adrenergic	Mesenchymal	0.633561	3.99476	0.00141136	0.0062343
1352	chr3	49382148	49457610	LAMB2|GPX1	SE_3680	Mesenchymal.vs.Adrenergic	Mesenchymal	0.698937	3.97208	0.00141245	0.0062343
1353	chr5	95027248	95155301	NA	SE_4339	Mesenchymal.vs.Adrenergic	Mesenchymal	0.955942	4.67876	0.00141276	0.0062343
1354	chr2	191698998	191733001	STAT1	SE_3163	Mesenchymal.vs.Adrenergic	Mesenchymal	3.91342	5.08444	0.00141162	0.0062343
1355	chr5	52279648	52428151	ITGA2|FST|MOCS2	SE_4440	Mesenchymal.vs.Adrenergic	Mesenchymal	2.75099	5.01293	0.00141669	0.00624704
1356	chr8	61911148	61992151	CHD7	SE_5475	Adrenergic.vs.Mesenchymal	Adrenergic	2.39298	4.18576	0.00142268	0.00626883
1357	chr5	112647348	112714801	NA	SE_4510	Adrenergic.vs.Mesenchymal	Adrenergic	2.02442	3.94169	0.00142465	0.00627286
1358	chr1	46018995	46164251	TSPAN1	SE_159	Mesenchymal.vs.Adrenergic	Mesenchymal	0.46557	3.82644	0.00142644	0.00627615
1359	chr3	10211148	10249551	IRAK2|IL17RC	SE_3832	Mesenchymal.vs.Adrenergic	Mesenchymal	2.66374	4.99506	0.00142873	0.00628159
1360	chrX	110528048	110815601	NA	SE_5845	Adrenergic.vs.Mesenchymal	Adrenergic	3.12143	4.23796	0.00143005	0.00628278
1361	chr18	58133898	58225351	MC4R	SE_2504	Adrenergic.vs.Mesenchymal	Adrenergic	1.1513	3.84097	0.00144447	0.00633917
1362	chr2	129119348	129216301	HS6ST1	SE_2906	Adrenergic.vs.Mesenchymal	Adrenergic	1.90144	4.18458	0.00144607	0.00633917
1363	chr3	194549548	194568351	FAM43A|LSG1	SE_3932	Adrenergic.vs.Mesenchymal	Adrenergic	2.49047	4.01991	0.00144606	0.00633917
1364	chr12	49670398	49697501	PRPH|TROAP|C1QL4|MCRS1	SE_1379	Adrenergic.vs.Mesenchymal	Adrenergic	1.96742	3.88418	0.00145037	0.00634406
1365	chr9	112746598	112944151	AKAP2|C9orf152|PALM2|PALM2-AKAP2	SE_5729	Mesenchymal.vs.Adrenergic	Mesenchymal	2.5415	4.69249	0.00144847	0.00634406
1366	chr11	106236948	106295751	NA	SE_1191	Mesenchymal.vs.Adrenergic	Mesenchymal	3.69938	5.04019	0.00145037	0.00634406
1367	chr3	37496310	37604001	ITGA9	SE_3773	Adrenergic.vs.Mesenchymal	Adrenergic	3.11542	4.22439	0.00145457	0.0063531
1368	chr12	116395298	116905101	NA	SE_1231	Mesenchymal.vs.Adrenergic	Mesenchymal	1.00777	4.50236	0.00145368	0.0063531
1369	chr5	108701248	108816751	MAN2A1	SE_4384	Mesenchymal.vs.Adrenergic	Mesenchymal	0.681708	3.96909	0.00145568	0.00635329
1370	chrX	132028198	132140301	HS6ST2|GPC3	SE_5917	Adrenergic.vs.Mesenchymal	Adrenergic	2.40166	4.00315	0.00146665	0.00638722
1371	chr16	115398	168351	NA	SE_2161	Mesenchymal.vs.Adrenergic	Mesenchymal	1.18158	4.71476	0.00146539	0.00638722
1372	chr3	120111598	120167417	FSTL1	SE_3860	Mesenchymal.vs.Adrenergic	Mesenchymal	2.44669	4.99647	0.00146578	0.00638722
1373	chr16	24637098	24865701	ARHGAP17|LCMT1-AS2	SE_2100	Mesenchymal.vs.Adrenergic	Mesenchymal	0.705172	4.54208	0.00147113	0.00640204
1374	chr9	118675848	118793551	PAPPA|TRIM32	SE_5780	Mesenchymal.vs.Adrenergic	Mesenchymal	2.73044	4.85564	0.00147363	0.00640827
1375	chr9	111174648	111250051	KLF4	SE_5813	Mesenchymal.vs.Adrenergic	Mesenchymal	3.22309	4.9651	0.00147978	0.00643032
1376	chr17	55580248	55636601	NA	SE_2295	Adrenergic.vs.Mesenchymal	Adrenergic	1.55758	4.1877	0.00149682	0.00649491
1377	chr1	94262498	94309801	BCAR3	SE_436	Mesenchymal.vs.Adrenergic	Mesenchymal	1.99073	4.55106	0.0014959	0.00649491
1378	chr4	77644198	77753801	SEPT11|SOWAHB	SE_4150	Mesenchymal.vs.Adrenergic	Mesenchymal	2.25026	4.93001	0.00149984	0.00650331
1379	chr6	129808998	129832851	ARHGAP18|LAMA2|L3MBTL3|TMEM244	SE_4916	Mesenchymal.vs.Adrenergic	Mesenchymal	3.0185	4.84924	0.00150325	0.00651337
1380	chr2	238297648	238422401	MLPH|COL6A3|LRRFIP1	SE_2878	Mesenchymal.vs.Adrenergic	Mesenchymal	1.66412	4.78436	0.00150966	0.00653639
1381	chr9	26852848	27002051	LRRC19|IFT74|CAAP1	SE_5631	Mesenchymal.vs.Adrenergic	Mesenchymal	0.565862	3.81198	0.00151618	0.00655985
1382	chr4	117497248	117572351	NA	SE_4155	Adrenergic.vs.Mesenchymal	Adrenergic	1.97735	3.95493	0.00152092	0.00657316
1383	chr3	111565098	111694651	PHLDB2|PLCXD2|ZBED2	SE_3802	Mesenchymal.vs.Adrenergic	Mesenchymal	2.6964	4.87857	0.00152145	0.00657316
1384	chr19	48085648	48253001	EHD2|C5AR1|NAPA-AS1	SE_2592	Mesenchymal.vs.Adrenergic	Mesenchymal	0.666522	4.00889	0.00152682	0.00659156
1385	chr5	57734998	57758951	PLK2|ACTBL2	SE_4502	Mesenchymal.vs.Adrenergic	Mesenchymal	1.64559	4.8189	0.0015296	0.00659882
1386	chr7	26194344	26251251	NFE2L3	SE_5035	Mesenchymal.vs.Adrenergic	Mesenchymal	0.820381	4.32652	0.00153073	0.00659891
1387	chr4	139135248	139181501	SLC7A11|SLC7A11-AS1|LINC00616	SE_4171	Mesenchymal.vs.Adrenergic	Mesenchymal	2.3343	4.93677	0.00153223	0.00660063
1388	chr10	69672098	69920001	MYPN|HERC4|PBLD	SE_648	Mesenchymal.vs.Adrenergic	Mesenchymal	1.51137	4.76109	0.00153544	0.00660971
1389	chr4	83732998	83835001	PLAC8	SE_4044	Mesenchymal.vs.Adrenergic	Mesenchymal	0.911556	4.39221	0.00154421	0.00664267
1390	chr15	80354518	80472751	FAH|TMED3	SE_2000	Mesenchymal.vs.Adrenergic	Mesenchymal	1.17103	4.61194	0.00155351	0.00667785
1391	chr11	77303898	77439301	AAMDC	SE_1087	Mesenchymal.vs.Adrenergic	Mesenchymal	0.853514	4.57402	0.00155513	0.00668004
1392	chr1	228632848	228654101	HIST3H2BB|HIST3H2A|OBSCN	SE_280	Adrenergic.vs.Mesenchymal	Adrenergic	0.97608	4.12367	0.0015656	0.00671533
1393	chr2	214083748	214191001	IKZF2	SE_2993	Mesenchymal.vs.Adrenergic	Mesenchymal	1.53218	4.89073	0.00156542	0.00671533
1394	chr12	12931648	12995851	GPRC5A|GSG1|EMP1|HTR7P1|RPL13AP20|HEBP1|APOLD1	SE_1406	Mesenchymal.vs.Adrenergic	Mesenchymal	1.84996	4.89179	0.00156725	0.00671758
1395	chr5	149369948	149458801	CSF1R|CARMN|AFAP1L1|TIGD6	SE_4468	Mesenchymal.vs.Adrenergic	Mesenchymal	1.76204	4.93258	0.00156967	0.00672313
1396	chr10	21223548	21368201	NEBL|NEBL-AS1	SE_753	Adrenergic.vs.Mesenchymal	Adrenergic	2.14329	3.89295	0.0015712	0.00672486
1397	chr2	109153354	109302051	LIMS1	SE_2983	Mesenchymal.vs.Adrenergic	Mesenchymal	1.89211	4.59482	0.00157416	0.00673271
1398	chr15	74188748	74344351	LOXL1-AS1|PML|LOXL1	SE_1906	Mesenchymal.vs.Adrenergic	Mesenchymal	1.59073	4.74134	0.00157568	0.0067344
1399	chr17	70331498	70471151	NA	SE_2333	Mesenchymal.vs.Adrenergic	Mesenchymal	0.817891	3.9181	0.00158245	0.00675366
1400	chr12	122947698	123009059	CLIP1	SE_1410	Mesenchymal.vs.Adrenergic	Mesenchymal	0.883497	4.27089	0.00158158	0.00675366
1401	chr6	35675548	35708551	NA	SE_4725	Adrenergic.vs.Mesenchymal	Adrenergic	0.646038	3.81071	0.00159191	0.00678679
1402	chr11	65237898	65333901	LTBP3|FRMD8|MAP3K11|PCNX3|SCYL1|EHBP1L1|NEAT1	SE_894	Mesenchymal.vs.Adrenergic	Mesenchymal	0.603466	3.96617	0.0015936	0.00678679
1403	chr3	123342028	123600648	MYLK	SE_3698	Mesenchymal.vs.Adrenergic	Mesenchymal	2.83131	4.96442	0.00159434	0.00678679
1404	chr2	102622898	102785001	IL1R1|IL1R2|IL1RL2	SE_3124	Mesenchymal.vs.Adrenergic	Mesenchymal	3.28012	4.91689	0.00159475	0.00678679
1405	chr19	38613048	38717816	NA	SE_2676	Adrenergic.vs.Mesenchymal	Adrenergic	1.09074	3.9709	0.00159937	0.00680118
1406	chr21	30425648	30641751	MAP3K7CL|BACH1	SE_3360	Mesenchymal.vs.Adrenergic	Mesenchymal	2.31878	4.84453	0.00160041	0.00680118
1407	chr5	125667098	125962951	MARCH3|MEGF10|GRAMD3	SE_4336	Mesenchymal.vs.Adrenergic	Mesenchymal	1.59577	4.89067	0.00160231	0.00680439
1408	chr5	86360098	86706220	RASA1	SE_4343	Mesenchymal.vs.Adrenergic	Mesenchymal	2.13224	4.93245	0.00160538	0.0068126
1409	chr1	232634748	232767251	SIPA1L2	SE_235	Adrenergic.vs.Mesenchymal	Adrenergic	1.18208	3.7453	0.00161349	0.00682277
1410	chr10	119839298	119902601	RAB11FIP2	SE_811	Adrenergic.vs.Mesenchymal	Adrenergic	3.06943	4.24799	0.00161315	0.00682277
1411	chr2	182732798	182825751	SSFA2|PPP1R1C	SE_2987	Mesenchymal.vs.Adrenergic	Mesenchymal	2.25137	4.91736	0.00160994	0.00682277
1412	chr6	117712248	117940601	DCBLD1|ROS1	SE_4812	Mesenchymal.vs.Adrenergic	Mesenchymal	2.72373	4.93433	0.00161283	0.00682277
1413	chr9	118692398	118771401	PAPPA|TRIM32	SE_5793	Mesenchymal.vs.Adrenergic	Mesenchymal	2.78602	4.76016	0.00161336	0.00682277
1414	chr2	207121698	207144801	ZDBF2	SE_3087	Adrenergic.vs.Mesenchymal	Adrenergic	1.20113	3.95223	0.001619	0.00683028
1415	chr11	9382648	9463501	NA	SE_1044	Mesenchymal.vs.Adrenergic	Mesenchymal	0.510556	3.76072	0.00162212	0.00683028
1416	chr7	104611598	104772551	NA	SE_5004	Mesenchymal.vs.Adrenergic	Mesenchymal	0.661206	3.98733	0.00161814	0.00683028
1417	chr5	57743048	57758951	PLK2|ACTBL2	SE_4506	Mesenchymal.vs.Adrenergic	Mesenchymal	1.7042	4.78245	0.00161998	0.00683028
1418	chr17	75087886	75162551	SEC14L1	SE_2369	Mesenchymal.vs.Adrenergic	Mesenchymal	1.74955	4.67	0.00161763	0.00683028
1419	chr17	75087886	75162401	SEC14L1	SE_2370	Mesenchymal.vs.Adrenergic	Mesenchymal	1.75023	4.66959	0.00162126	0.00683028
1420	chr19	47343298	47516751	CCDC9	SE_2588	Mesenchymal.vs.Adrenergic	Mesenchymal	1.0112	4.36553	0.00162673	0.00684487
1421	chr5	110562444	110899701	CAMK4	SE_4247	Adrenergic.vs.Mesenchymal	Adrenergic	1.00073	3.85945	0.00163137	0.00685028
1422	chr12	113210948	113347251	RPH3A|OAS1|DTX1|OAS3	SE_1296	Adrenergic.vs.Mesenchymal	Adrenergic	2.73365	4.18324	0.00163068	0.00685028
1423	chr3	160112348	160165125	NA	SE_3703	Mesenchymal.vs.Adrenergic	Mesenchymal	0.811318	4.23544	0.00163145	0.00685028
1424	chr5	156793248	156818751	ADAM19|NIPAL4	SE_4534	Mesenchymal.vs.Adrenergic	Mesenchymal	2.39468	4.75809	0.00163768	0.00687157
1425	chr15	93410198	93573701	NA	SE_1886	Mesenchymal.vs.Adrenergic	Mesenchymal	0.429849	3.75063	0.0016453	0.00689873
1426	chr2	16177748	16220801	GACAT3	SE_3152	Adrenergic.vs.Mesenchymal	Adrenergic	3.58079	4.24969	0.00164763	0.00689881
1427	chr9	20349548	20640901	MLLT3	SE_5656	Mesenchymal.vs.Adrenergic	Mesenchymal	1.53293	4.61574	0.00164756	0.00689881
1428	chr8	10170548	10282751	LINC00599	SE_5381	Adrenergic.vs.Mesenchymal	Adrenergic	1.09582	3.75446	0.00165045	0.00690576
1429	chrX	129849298	129999151	NA	SE_5880	Adrenergic.vs.Mesenchymal	Adrenergic	0.866329	3.79276	0.00165253	0.00690964
1430	chr3	49348848	49463501	LAMB2	SE_3624	Mesenchymal.vs.Adrenergic	Mesenchymal	0.585237	3.93103	0.00165856	0.00692724
1431	chr5	109136848	109213851	MAN2A1	SE_4560	Mesenchymal.vs.Adrenergic	Mesenchymal	1.51038	4.69692	0.00165906	0.00692724
1432	chr12	32812998	32901051	NA	SE_1327	Adrenergic.vs.Mesenchymal	Adrenergic	0.652008	4.01123	0.00166422	0.00693048
1433	chr15	71117598	71175251	LARP6|THSD4|UACA|CT62	SE_1984	Mesenchymal.vs.Adrenergic	Mesenchymal	1.60543	4.61868	0.00166257	0.00693048
1434	chr2	182741148	182823051	SSFA2|PPP1R1C	SE_2998	Mesenchymal.vs.Adrenergic	Mesenchymal	2.30329	4.89984	0.00166416	0.00693048
1435	chr12	65979098	66093751	HMGA2|MSRB3|RPSAP52|LLPH	SE_1531	Mesenchymal.vs.Adrenergic	Mesenchymal	5.42922	4.94266	0.00166447	0.00693048
1436	chr8	73644148	73685951	KCNB2	SE_5512	Adrenergic.vs.Mesenchymal	Adrenergic	4.06622	4.25269	0.00166586	0.00693142
1437	chr16	29126948	29215351	NA	SE_2166	Adrenergic.vs.Mesenchymal	Adrenergic	1.56643	3.73935	0.00167037	0.00694053
1438	chr9	86574161	86619351	SLC28A3	SE_5660	Mesenchymal.vs.Adrenergic	Mesenchymal	0.389859	3.73352	0.00166989	0.00694053
1439	chr1	8917448	8969151	H6PD|SPSB1|SLC2A7|ENO1|ENO1-AS1	SE_239	Mesenchymal.vs.Adrenergic	Mesenchymal	1.38475	4.66756	0.00167301	0.00694665
1440	chr10	113271298	113322551	GPAM|ADRA2A|RBM20	SE_874	Adrenergic.vs.Mesenchymal	Adrenergic	3.88115	4.24542	0.0016744	0.00694759
1441	chr8	143648848	143716501	THEM6|JRK	SE_5369	Adrenergic.vs.Mesenchymal	Adrenergic	2.27113	4.02439	0.00167785	0.00695708
1442	chr10	3774098	3946851	KLF6|LINC00704|LINC00702|LINC00705|PITRM1	SE_634	Mesenchymal.vs.Adrenergic	Mesenchymal	1.12883	4.10075	0.00167955	0.00695929
1443	chrX	18720348	18815501	PPEF1|PHKA2-AS1	SE_5888	Adrenergic.vs.Mesenchymal	Adrenergic	1.83943	3.72641	0.00168334	0.00697018
1444	chr6	154864298	154897101	OPRM1	SE_4911	Adrenergic.vs.Mesenchymal	Adrenergic	1.94809	3.91726	0.00168553	0.00697329
1445	chr20	16587698	16693901	SNRPB2|OTOR	SE_3319	Adrenergic.vs.Mesenchymal	Adrenergic	2.46204	4.05009	0.00168643	0.00697329
1446	chr18	60725848	60993751	BCL2	SE_2451	Adrenergic.vs.Mesenchymal	Adrenergic	1.74943	4.05903	0.00168884	0.00697543
1447	chr20	10488798	10660151	JAG1	SE_3252	Mesenchymal.vs.Adrenergic	Mesenchymal	1.13216	4.38574	0.00168928	0.00697543
1448	chr5	138597948	138664151	SNORA74A|SIL1	SE_4351	Mesenchymal.vs.Adrenergic	Mesenchymal	0.622454	3.93315	0.00169623	0.00699929
1449	chr4	1287398	1345751	UVSSA	SE_4071	Mesenchymal.vs.Adrenergic	Mesenchymal	0.411952	3.76302	0.00169819	0.00700256
1450	chr7	110033348	110110401	LRRN3	SE_5097	Adrenergic.vs.Mesenchymal	Adrenergic	1.65217	3.75944	0.00170127	0.00701041
1451	chr5	16012248	16183651	MARCH11|FBXL7	SE_4280	Adrenergic.vs.Mesenchymal	Adrenergic	2.12342	3.84127	0.00170397	0.00701509
1452	chr13	51611848	51645851	RNASEH2B|DLEU2|GUCY1B2	SE_1677	Adrenergic.vs.Mesenchymal	Adrenergic	2.48186	4.11093	0.00170476	0.00701509
1453	chr12	96584448	96843151	ELK3|CFAP54	SE_1245	Mesenchymal.vs.Adrenergic	Mesenchymal	1.29624	4.56804	0.00171013	0.00703236
1454	chr7	6406648	6521348	NA	SE_5104	Mesenchymal.vs.Adrenergic	Mesenchymal	1.1408	4.37283	0.00172131	0.00706375
1455	chr11	59525029	59569801	STX3	SE_1200	Mesenchymal.vs.Adrenergic	Mesenchymal	2.03434	4.44266	0.00172035	0.00706375
1456	chr6	106921598	107051651	AIM1	SE_4945	Mesenchymal.vs.Adrenergic	Mesenchymal	3.69484	4.90756	0.00172017	0.00706375
1457	chr14	70515448	70652351	SLC8A3|SMOC1	SE_1854	Adrenergic.vs.Mesenchymal	Adrenergic	3.17759	4.11687	0.00172633	0.0070795
1458	chr5	51738648	51808651	ISL1	SE_4467	Adrenergic.vs.Mesenchymal	Adrenergic	2.4425	3.99004	0.00173704	0.00710448
1459	chr8	37061898	37132201	NA	SE_5435	Adrenergic.vs.Mesenchymal	Adrenergic	3.02318	4.04169	0.00173473	0.00710448
1460	chr14	69089948	69185001	ZFP36L1|RAD51B	SE_1807	Mesenchymal.vs.Adrenergic	Mesenchymal	1.85817	4.37911	0.00173565	0.00710448
1461	chr3	185343448	185549851	IGF2BP2	SE_3892	Mesenchymal.vs.Adrenergic	Mesenchymal	3.30741	4.73632	0.00173718	0.00710448
1462	chr10	3780898	3950251	KLF6|LINC00704|LINC00702|LINC00705|PITRM1	SE_635	Mesenchymal.vs.Adrenergic	Mesenchymal	1.14436	4.10101	0.00174081	0.00711445
1463	chr20	20371648	20552701	CFAP61|INSM1|CRNKL1	SE_3248	Adrenergic.vs.Mesenchymal	Adrenergic	1.78221	3.99231	0.00175783	0.0071721
1464	chr15	85209848	85279701	PDE8A	SE_2008	Mesenchymal.vs.Adrenergic	Mesenchymal	0.951702	4.45002	0.0017587	0.0071721
1465	chr9	71659448	71856551	TJP2	SE_5681	Mesenchymal.vs.Adrenergic	Mesenchymal	1.05182	3.96483	0.00176092	0.0071721
1466	chr8	67319348	67602301	C8orf46|ADHFE1|MYBL1|TRIM55|SGK3|C8orf44|DNAJC5B|RRS1-AS1|SNORD87	SE_5315	Mesenchymal.vs.Adrenergic	Mesenchymal	2.20614	4.87173	0.00175629	0.0071721
1467	chr11	86167298	86236801	PRSS23|ME3	SE_1175	Mesenchymal.vs.Adrenergic	Mesenchymal	2.27003	4.703	0.00176012	0.0071721
1468	chr4	185666748	185742151	ACSL1|MIR3945HG	SE_4159	Adrenergic.vs.Mesenchymal	Adrenergic	0.95494	3.70697	0.00176508	0.00717438
1469	chr4	1287198	1345751	UVSSA	SE_4070	Mesenchymal.vs.Adrenergic	Mesenchymal	0.411538	3.74456	0.00176308	0.00717438
1470	chr2	217341898	217384601	38047	SE_3019	Mesenchymal.vs.Adrenergic	Mesenchymal	1.56609	4.76308	0.00176428	0.00717438
1471	chr12	12929148	13079301	GPRC5A|EMP1|HTR7P1|GSG1|RPL13AP20|HEBP1	SE_1393	Mesenchymal.vs.Adrenergic	Mesenchymal	2.19459	4.80426	0.00177078	0.00719268
1472	chr12	109881148	109912654	TRPV4	SE_1495	Mesenchymal.vs.Adrenergic	Mesenchymal	2.7281	4.7761	0.00177418	0.00720157
1473	chr1	149848198	149994701	MTMR11|HIST2H2BE	SE_58	Mesenchymal.vs.Adrenergic	Mesenchymal	0.43934	4.00817	0.00178547	0.0072425
1474	chr7	6407248	6521348	NA	SE_5106	Mesenchymal.vs.Adrenergic	Mesenchymal	1.13876	4.3475	0.00179187	0.00726009
1475	chr4	122583348	122764551	ANXA5|TMEM155|BBS7	SE_4062	Mesenchymal.vs.Adrenergic	Mesenchymal	2.01257	4.82656	0.00179314	0.00726009
1476	chr8	25027798	25134651	DOCK5	SE_5365	Mesenchymal.vs.Adrenergic	Mesenchymal	2.08913	4.69057	0.00179345	0.00726009
1477	chr8	67367448	67522979	ADHFE1|C8orf46|SGK3|MYBL1|C8orf44|RRS1-AS1	SE_5444	Mesenchymal.vs.Adrenergic	Mesenchymal	3.51601	4.86661	0.00179475	0.00726041
1478	chr10	33182748	33305351	ITGB1|NRP1	SE_666	Mesenchymal.vs.Adrenergic	Mesenchymal	1.6227	4.76542	0.00179709	0.00726335
1479	chr3	157123548	157210794	PTX3|VEPH1	SE_3848	Mesenchymal.vs.Adrenergic	Mesenchymal	2.46993	4.65771	0.00179791	0.00726335
1480	chr10	120416948	120512257	PRLHR	SE_729	Adrenergic.vs.Mesenchymal	Adrenergic	1.0105	3.8486	0.00181417	0.00730318
1481	chr4	96593948	96660101	UNC5C|BMPR1B	SE_4147	Adrenergic.vs.Mesenchymal	Adrenergic	1.48931	3.72445	0.0018154	0.00730318
1482	chr2	137577598	137691251	THSD7B	SE_3111	Adrenergic.vs.Mesenchymal	Adrenergic	3.06358	4.12525	0.00181632	0.00730318
1483	chr15	99387998	99459051	NA	SE_1934	Mesenchymal.vs.Adrenergic	Mesenchymal	0.968207	3.82129	0.00181616	0.00730318
1484	chr19	1099098	1136851	CNN2|TMEM259|STK11	SE_2669	Mesenchymal.vs.Adrenergic	Mesenchymal	1.06885	4.16487	0.00181628	0.00730318
1485	chr11	46668098	46737151	ARHGAP1|MIR4688	SE_1109	Mesenchymal.vs.Adrenergic	Mesenchymal	1.29054	4.53043	0.00181358	0.00730318
1486	chr6	3722248	3768451	PXDC1|RIPK1|FAM50B	SE_4944	Mesenchymal.vs.Adrenergic	Mesenchymal	3.28842	4.77206	0.00180962	0.00730318
1487	chr8	38744598	38797751	PLEKHA2|ADAM9|TACC1|TM2D2	SE_5393	Mesenchymal.vs.Adrenergic	Mesenchymal	1.55856	4.46287	0.00181903	0.00730917
1488	chr6	117806317	117886151	DCBLD1|ROS1	SE_4933	Mesenchymal.vs.Adrenergic	Mesenchymal	4.08188	4.85185	0.00182201	0.00731622
1489	chr1	85705298	86097901	CYR61|DDAH1|BCL10|WDR63|SYDE2	SE_80	Mesenchymal.vs.Adrenergic	Mesenchymal	2.36664	4.78033	0.00182515	0.00732387
1490	chr1	87165548	87262601	CLCA3P	SE_199	Mesenchymal.vs.Adrenergic	Mesenchymal	0.940387	3.8244	0.00182786	0.00732984
1491	chr4	7469498	7573951	SORCS2|ABLIM2	SE_4184	Adrenergic.vs.Mesenchymal	Adrenergic	2.15663	4.02201	0.00183076	0.00733655
1492	chr4	129420648	129530101	PGRMC2	SE_4090	Mesenchymal.vs.Adrenergic	Mesenchymal	1.961	4.72165	0.0018332	0.00734141
1493	chr1	85709448	86097251	CYR61|DDAH1|BCL10|WDR63|SYDE2	SE_81	Mesenchymal.vs.Adrenergic	Mesenchymal	2.36706	4.77458	0.0018378	0.0073549
1494	chr20	30104738	30222551	ID1|REM1	SE_3211	Mesenchymal.vs.Adrenergic	Mesenchymal	0.945505	4.08055	0.00184639	0.00738431
1495	chr13	45005448	45162751	LACC1	SE_1575	Mesenchymal.vs.Adrenergic	Mesenchymal	0.603931	4.25013	0.0018528	0.00740502
1496	chr10	33180348	33305651	ITGB1|NRP1	SE_665	Mesenchymal.vs.Adrenergic	Mesenchymal	1.61753	4.74327	0.0018561	0.00741322
1497	chr15	61367398	61439601	NA	SE_2051	Adrenergic.vs.Mesenchymal	Adrenergic	1.55402	3.85442	0.00185998	0.0074188
1498	chr17	43221198	43254001	HEXIM1	SE_2334	Mesenchymal.vs.Adrenergic	Mesenchymal	0.792739	4.38599	0.00185993	0.0074188
1499	chr1	234811498	234911301	NA	SE_64	Adrenergic.vs.Mesenchymal	Adrenergic	0.619003	3.83372	0.00186225	0.00742291
1500	chr3	133249648	133378236	CDV3	SE_3741	Mesenchymal.vs.Adrenergic	Mesenchymal	1.28138	4.59942	0.0018668	0.00743334
1501	chr1	240453898	240520251	FMN2	SE_507	Mesenchymal.vs.Adrenergic	Mesenchymal	2.34224	4.70737	0.00186736	0.00743334
1502	chr17	77632448	77702380	NA	SE_2424	Adrenergic.vs.Mesenchymal	Adrenergic	2.11418	4.12629	0.00188013	0.00746927
1503	chr1	33786498	33812998	ZSCAN20|AZIN2	SE_488	Mesenchymal.vs.Adrenergic	Mesenchymal	1.43374	4.37015	0.00187799	0.00746927
1504	chr14	61591898	61660651	SLC38A6|SIX4|SIX1|MNAT1	SE_1822	Mesenchymal.vs.Adrenergic	Mesenchymal	2.52414	4.77274	0.00187992	0.00746927
1505	chr10	45428098	45492201	C10orf10|RASSF4	SE_769	Mesenchymal.vs.Adrenergic	Mesenchymal	1.2513	4.24506	0.00188569	0.00748637
1506	chr10	35280648	35376810	NA	SE_835	Mesenchymal.vs.Adrenergic	Mesenchymal	1.90452	4.71914	0.00189006	0.00749537
1507	chr11	73829098	73871301	P4HA3|XRRA1|KCNE3	SE_1174	Mesenchymal.vs.Adrenergic	Mesenchymal	3.15964	4.82	0.00189046	0.00749537
1508	chr5	123904198	124162501	ZNF608	SE_4254	Adrenergic.vs.Mesenchymal	Adrenergic	0.948183	3.75015	0.00189433	0.00750074
1509	chr3	170405898	170487251	NA	SE_3704	Mesenchymal.vs.Adrenergic	Mesenchymal	2.38332	4.56489	0.00189365	0.00750074
1510	chr4	157646148	157993851	PDGFC|GLRB|CTSO	SE_4069	Mesenchymal.vs.Adrenergic	Mesenchymal	3.73549	4.81129	0.00189602	0.00750244
1511	chr20	46536948	46551051	SULF2|LINC00494	SE_3340	Adrenergic.vs.Mesenchymal	Adrenergic	2.12638	3.794	0.00189745	0.00750315
1512	chr2	238763048	238849401	RAMP1	SE_2794	Adrenergic.vs.Mesenchymal	Adrenergic	1.26102	3.69625	0.00190693	0.00750587
1513	chr1	239814448	240078601	CHRM3	SE_247	Adrenergic.vs.Mesenchymal	Adrenergic	1.70614	3.82308	0.0019031	0.00750587
1514	chr2	6099798	6273751	SOX11|CMPK2|LINC01105|LINC00487	SE_2864	Adrenergic.vs.Mesenchymal	Adrenergic	1.98153	3.68648	0.00190455	0.00750587
1515	chr5	68238998	68344551	PIK3R1|CENPH|CCNB1|CCDC125	SE_4397	Adrenergic.vs.Mesenchymal	Adrenergic	2.0979	3.85946	0.00190644	0.00750587
1516	chr8	89167848	89342851	MMP16	SE_5343	Mesenchymal.vs.Adrenergic	Mesenchymal	0.880652	4.14089	0.00190587	0.00750587
1517	chr4	39496848	39667601	UGDH	SE_4020	Mesenchymal.vs.Adrenergic	Mesenchymal	1.00553	4.59664	0.00190089	0.00750587
1518	chr14	85876698	85949901	FLRT2	SE_1858	Mesenchymal.vs.Adrenergic	Mesenchymal	2.34461	4.71451	0.00190123	0.00750587
1519	chr2	114464698	114527201	SLC35F5|ACTR3|LINC01191	SE_3064	Mesenchymal.vs.Adrenergic	Mesenchymal	0.99308	4.39533	0.00191176	0.00751994
1520	chr9	124354598	124547451	NA	SE_5579	Adrenergic.vs.Mesenchymal	Adrenergic	0.80396	3.66591	0.00191579	0.00752588
1521	chr11	56868348	57017901	APLNR|LRRC55|OR5AK2	SE_987	Adrenergic.vs.Mesenchymal	Adrenergic	2.90277	3.99963	0.00192366	0.00752588
1522	chr1	94016598	94174751	BCAR3	SE_33	Mesenchymal.vs.Adrenergic	Mesenchymal	0.734123	3.67062	0.00192461	0.00752588
1523	chr10	96092548	96127601	PLCE1-AS1|PLCE1|TBC1D12|PIPSL|SLC35G1|NOC3L	SE_848	Mesenchymal.vs.Adrenergic	Mesenchymal	1.023	4.13765	0.00191789	0.00752588
1524	chr6	56489598	56828301	BEND6|BAG2	SE_4646	Mesenchymal.vs.Adrenergic	Mesenchymal	1.49581	4.53708	0.00192093	0.00752588
1525	chr4	139077798	139197101	SLC7A11|SLC7A11-AS1|LINC00616	SE_4100	Mesenchymal.vs.Adrenergic	Mesenchymal	1.53814	4.4293	0.00192171	0.00752588
1526	chr1	201404998	201483601	PHLDA3|CSRP1|LAD1|LMOD1|SHISA4|RNPEP|NAV1	SE_335	Mesenchymal.vs.Adrenergic	Mesenchymal	1.61864	4.49905	0.00192175	0.00752588
1527	chr20	1299898	1416151	FKBP1A|SNPH|RAD21L1	SE_3260	Mesenchymal.vs.Adrenergic	Mesenchymal	1.74708	4.77029	0.0019244	0.00752588
1528	chr11	33690298	33775551	CD59|C11orf91|KIAA1549L|HIPK3	SE_1115	Mesenchymal.vs.Adrenergic	Mesenchymal	2.21348	4.78522	0.00192311	0.00752588
1529	chr3	54742598	54831201	CACNA2D3	SE_3869	Adrenergic.vs.Mesenchymal	Adrenergic	2.13575	3.81908	0.0019323	0.00754227
1530	chr11	42770398	42809551	NA	SE_1137	Adrenergic.vs.Mesenchymal	Adrenergic	4.57786	4.15692	0.00193385	0.00754227
1531	chr19	49460614	49503101	KCNA7|GYS1|CGB8|LHB|CGB3|FTL	SE_2653	Mesenchymal.vs.Adrenergic	Mesenchymal	0.603479	3.66386	0.00193381	0.00754227
1532	chrX	73464198	73510908	FTX	SE_5932	Mesenchymal.vs.Adrenergic	Mesenchymal	0.606134	3.68187	0.00193197	0.00754227
1533	chr9	22017498	22176401	CDKN2B|CDKN2B-AS1	SE_5814	Mesenchymal.vs.Adrenergic	Mesenchymal	3.74912	4.75717	0.00193903	0.00755755
1534	chr1	101939848	101993201	OLFM3	SE_493	Adrenergic.vs.Mesenchymal	Adrenergic	3.31408	4.11919	0.00194858	0.00758981
1535	chr3	170403448	170491051	NA	SE_3701	Mesenchymal.vs.Adrenergic	Mesenchymal	2.33576	4.53664	0.0019505	0.00759235
1536	chr20	1280598	1417951	FKBP1A|SNPH|RAD21L1	SE_3256	Mesenchymal.vs.Adrenergic	Mesenchymal	1.70572	4.75362	0.00195181	0.00759247
1537	chr11	118480803	118507701	BCL9L|PHLDB1|NLRX1|UPK2	SE_1088	Mesenchymal.vs.Adrenergic	Mesenchymal	1.0724	4.13531	0.00195513	0.00760044
1538	chrX	114715848	114889101	PLS3	SE_5878	Mesenchymal.vs.Adrenergic	Mesenchymal	1.11709	4.11202	0.00195837	0.00760812
1539	chr6	127590517	127746201	NA	SE_4811	Mesenchymal.vs.Adrenergic	Mesenchymal	0.975596	4.52946	0.00196038	0.00761094
1540	chr11	63765298	63986901	FLRT1|RCOR2|MACROD1	SE_914	Adrenergic.vs.Mesenchymal	Adrenergic	1.31265	3.96411	0.00196469	0.00762274
1541	chr14	95500498	95593851	GSC	SE_1818	Adrenergic.vs.Mesenchymal	Adrenergic	1.48078	4.06631	0.00197039	0.00763988
1542	chr7	12677548	12811201	ARL4A	SE_5156	Mesenchymal.vs.Adrenergic	Mesenchymal	1.64197	4.60498	0.0019794	0.00765994
1543	chr5	118609348	118680601	TNFAIP8|DTWD2	SE_4521	Mesenchymal.vs.Adrenergic	Mesenchymal	2.12283	4.55118	0.00197875	0.00765994
1544	chr6	22876098	22906301	NA	SE_4942	Mesenchymal.vs.Adrenergic	Mesenchymal	2.48733	4.71624	0.00197769	0.00765994
1545	chr7	80368948	80577001	SEMA3C	SE_5027	Mesenchymal.vs.Adrenergic	Mesenchymal	1.59526	4.30377	0.00198163	0.0076636
1546	chr14	103806683	103985651	NA	SE_1776	Mesenchymal.vs.Adrenergic	Mesenchymal	0.997843	4.36543	0.0019911	0.00769525
1547	chr2	8393998	8498251	ID2|KIDINS220	SE_2975	Adrenergic.vs.Mesenchymal	Adrenergic	1.71253	3.7472	0.0019947	0.00770417
1548	chr15	56185398	56206828	NEDD4	SE_2058	Mesenchymal.vs.Adrenergic	Mesenchymal	3.38963	4.77384	0.00200032	0.00772086
1549	chr11	69698348	69724701	FGF19|ANO1	SE_1192	Adrenergic.vs.Mesenchymal	Adrenergic	3.71726	4.11557	0.00200507	0.00773422
1550	chr1	224674948	224937951	CNIH3	SE_173	Mesenchymal.vs.Adrenergic	Mesenchymal	1.87245	4.54223	0.00200865	0.00774303
1551	chr3	187840048	188518951	BCL6|LPP-AS2|LPP	SE_3557	Mesenchymal.vs.Adrenergic	Mesenchymal	2.1623	4.54666	0.00201069	0.00774591
1552	chr9	37412748	37473851	NA	SE_5664	Mesenchymal.vs.Adrenergic	Mesenchymal	0.592003	3.78935	0.00202264	0.00778691
1553	chr15	88657848	88818251	NTRK3|NTRK3-AS1	SE_2021	Adrenergic.vs.Mesenchymal	Adrenergic	2.37518	3.8395	0.00202559	0.00779325
1554	chr14	65672798	65730351	FUT8	SE_1809	Mesenchymal.vs.Adrenergic	Mesenchymal	1.75908	4.36197	0.00202766	0.00779617
1555	chr4	91434748	91586401	CCSER1	SE_4120	Adrenergic.vs.Mesenchymal	Adrenergic	1.49491	3.91629	0.00203347	0.00780613
1556	chr8	18759648	19097101	SH2D4A	SE_5287	Mesenchymal.vs.Adrenergic	Mesenchymal	1.0489	4.28616	0.00203417	0.00780613
1557	chr9	123975048	124059577	GSN|FBXW2|TRAF1	SE_5752	Mesenchymal.vs.Adrenergic	Mesenchymal	2.63286	4.71231	0.0020333	0.00780613
1558	chr2	207276948	207312551	ADAM23	SE_3095	Adrenergic.vs.Mesenchymal	Adrenergic	1.21829	3.66174	0.00203868	0.00781845
1559	chr2	235371948	235446451	ARL4C	SE_2892	Adrenergic.vs.Mesenchymal	Adrenergic	0.813617	3.65145	0.00204888	0.00783526
1560	chr1	25553098	25594851	LDLRAP1|CLIC4	SE_319	Mesenchymal.vs.Adrenergic	Mesenchymal	0.371621	3.6774	0.00204635	0.00783526
1561	chrX	135244248	135353101	MAP7D3|ARHGEF6|SLC9A6	SE_5897	Mesenchymal.vs.Adrenergic	Mesenchymal	1.26721	4.4038	0.00204633	0.00783526
1562	chr1	59566348	59653251	LINC01135|JUN	SE_458	Mesenchymal.vs.Adrenergic	Mesenchymal	2.16696	4.64544	0.00204702	0.00783526
1563	chr2	101346348	101634851	NPAS2	SE_2891	Mesenchymal.vs.Adrenergic	Mesenchymal	2.35092	4.41074	0.00204963	0.00783526
1564	chr1	117161798	117207813	IGSF3|TTF2	SE_434	Adrenergic.vs.Mesenchymal	Adrenergic	1.61526	3.7156	0.00205564	0.00783579
1565	chr4	40883548	41039101	APBB2	SE_4134	Mesenchymal.vs.Adrenergic	Mesenchymal	1.5413	4.66725	0.00205166	0.00783579
1566	chr2	43245798	43316301	NA	SE_2881	Mesenchymal.vs.Adrenergic	Mesenchymal	1.5471	4.45362	0.00205632	0.00783579
1567	chr8	32401648	32644301	NRG1|FUT10	SE_5305	Mesenchymal.vs.Adrenergic	Mesenchymal	1.59254	4.49146	0.00205314	0.00783579
1568	chr15	66997171	67108801	NA	SE_1968	Mesenchymal.vs.Adrenergic	Mesenchymal	1.76666	4.42796	0.00205534	0.00783579
1569	chr4	47208098	47226151	GABRB1	SE_4218	Mesenchymal.vs.Adrenergic	Mesenchymal	2.25597	4.41041	0.00207806	0.00791359
1570	chr3	139237048	139297001	RBP1	SE_3697	Adrenergic.vs.Mesenchymal	Adrenergic	1.06974	4.05404	0.00208458	0.00792324
1571	chr3	194956448	194981751	FAM43A	SE_3717	Adrenergic.vs.Mesenchymal	Adrenergic	1.09056	3.86991	0.00208331	0.00792324
1572	chr19	4267898	4298401	SHD|FSD1|CHAF1A|TMIGD2|MPND	SE_2631	Adrenergic.vs.Mesenchymal	Adrenergic	2.11315	3.71819	0.00208248	0.00792324
1573	chr8	141648144	141684401	DENND3	SE_5506	Mesenchymal.vs.Adrenergic	Mesenchymal	1.02751	4.33341	0.00208594	0.00792338
1574	chr11	9585898	9638551	NA	SE_1008	Mesenchymal.vs.Adrenergic	Mesenchymal	0.542678	3.76598	0.00208847	0.00792797
1575	chr6	134667048	134875601	SGK1|LINC01010	SE_4860	Mesenchymal.vs.Adrenergic	Mesenchymal	2.54335	4.62868	0.00209162	0.00793489
1576	chr9	94548748	94717601	ROR2	SE_5637	Adrenergic.vs.Mesenchymal	Adrenergic	2.11252	3.84955	0.00210461	0.00797908
1577	chr12	116783948	116849451	MED13L|LINC00173	SE_1422	Mesenchymal.vs.Adrenergic	Mesenchymal	1.49562	4.23906	0.00211066	0.00799189
1578	chr5	34548848	34635301	RAI14	SE_4596	Mesenchymal.vs.Adrenergic	Mesenchymal	3.6379	4.69882	0.00210987	0.00799189
1579	chr10	84178398	84563301	NRG3	SE_619	Adrenergic.vs.Mesenchymal	Adrenergic	1.70899	3.69989	0.00211341	0.00799723
1580	chr22	36136598	36243651	APOL2|HMOX1|APOL1	SE_3459	Mesenchymal.vs.Adrenergic	Mesenchymal	0.672375	3.7549	0.00212336	0.00801826
1581	chr8	117654748	117783201	NA	SE_5370	Mesenchymal.vs.Adrenergic	Mesenchymal	0.815573	4.39108	0.00212152	0.00801826
1582	chr10	78979798	79094401	KCNMA1	SE_691	Mesenchymal.vs.Adrenergic	Mesenchymal	1.18478	3.89457	0.00212378	0.00801826
1583	chr9	3825848	4339801	GLIS3	SE_5644	Mesenchymal.vs.Adrenergic	Mesenchymal	2.17164	4.42044	0.00212434	0.00801826
1584	chr3	81765148	81818751	GBE1	SE_3804	Mesenchymal.vs.Adrenergic	Mesenchymal	1.84077	4.50288	0.00212997	0.00803444
1585	chr1	8904448	8978301	H6PD|SPSB1|SLC2A7|ENO1-AS1|ENO1	SE_206	Mesenchymal.vs.Adrenergic	Mesenchymal	1.24936	4.50586	0.00213911	0.00806382
1586	chr1	101338098	101495751	S1PR1|SLC30A7	SE_162	Mesenchymal.vs.Adrenergic	Mesenchymal	0.413823	3.95293	0.00214155	0.00806781
1587	chr8	11617898	11764301	CTSB	SE_5292	Mesenchymal.vs.Adrenergic	Mesenchymal	0.645629	3.89358	0.00214287	0.00806781
1588	chr11	74986648	75060372	ARRB1|SNORD15B|GDPD5	SE_1029	Adrenergic.vs.Mesenchymal	Adrenergic	1.18814	3.64693	0.00214722	0.00806895
1589	chr11	9382198	9648801	NA	SE_909	Mesenchymal.vs.Adrenergic	Mesenchymal	0.401368	3.64134	0.00214629	0.00806895
1590	chr5	149382998	149448851	CSF1R|CARMN|AFAP1L1|TIGD6	SE_4562	Mesenchymal.vs.Adrenergic	Mesenchymal	2.70544	4.69871	0.00214662	0.00806895
1591	chr2	225954498	225985801	IRS1	SE_3139	Mesenchymal.vs.Adrenergic	Mesenchymal	2.89613	4.66143	0.00214969	0.00807316
1592	chr1	44169798	44266051	ELOVL1|TIE1|CFAP57|KDM4A-AS1|SZT2|MED8|CCDC24|TMEM125	SE_314	Mesenchymal.vs.Adrenergic	Mesenchymal	0.612353	3.92025	0.00215498	0.00808398
1593	chr10	18869998	18979501	NA	SE_667	Mesenchymal.vs.Adrenergic	Mesenchymal	0.771243	4.1098	0.00215528	0.00808398
1594	chr4	157655048	157900201	PDGFC|GLRB|CTSO	SE_4103	Mesenchymal.vs.Adrenergic	Mesenchymal	4.00357	4.70725	0.00215764	0.00808776
1595	chr17	80162198	80259101	SLC16A3	SE_2273	Mesenchymal.vs.Adrenergic	Mesenchymal	0.556716	3.65317	0.00216226	0.00809494
1596	chr8	8377148	8527351	NA	SE_5454	Mesenchymal.vs.Adrenergic	Mesenchymal	2.49942	4.63314	0.0021615	0.00809494
1597	chr10	21602898	21717101	NA	SE_798	Mesenchymal.vs.Adrenergic	Mesenchymal	2.14932	4.60448	0.00216675	0.00810665
1598	chr13	46029698	46102451	SLC25A30	SE_1646	Mesenchymal.vs.Adrenergic	Mesenchymal	1.43695	4.60579	0.00217154	0.0081195
1599	chr15	85177188	85342351	PDE8A	SE_1915	Mesenchymal.vs.Adrenergic	Mesenchymal	0.467217	3.93193	0.00218142	0.00815134
1600	chr14	35725898	36169651	INSM2	SE_1709	Adrenergic.vs.Mesenchymal	Adrenergic	0.886932	3.6093	0.00218806	0.00816109
1601	chr8	125483098	125738229	MTSS1	SE_5285	Adrenergic.vs.Mesenchymal	Adrenergic	1.29149	3.87419	0.00218848	0.00816109
1602	chr15	99381548	99472201	NA	SE_1928	Mesenchymal.vs.Adrenergic	Mesenchymal	0.907065	3.69042	0.00218566	0.00816109
1603	chr15	36604498	36743601	NA	SE_1983	Mesenchymal.vs.Adrenergic	Mesenchymal	2.1385	4.53238	0.00218949	0.00816109
1604	chr14	69130098	69181751	ZFP36L1	SE_1842	Mesenchymal.vs.Adrenergic	Mesenchymal	2.52633	4.49737	0.00219088	0.00816117
1605	chr6	143074148	143282401	AIG1|HIVEP2|LINC01277	SE_4684	Mesenchymal.vs.Adrenergic	Mesenchymal	1.00921	3.98298	0.00219257	0.00816238
1606	chr3	45672748	45719351	LIMD1-AS1|TMEM158|CLEC3B|LIMD1|CDCP1	SE_3891	Mesenchymal.vs.Adrenergic	Mesenchymal	2.6494	4.61827	0.0022035	0.00819795
1607	chr7	73849398	74043101	NA	SE_4997	Adrenergic.vs.Mesenchymal	Adrenergic	0.695496	3.60181	0.0022054	0.00819993
1608	chr8	90701748	91002251	RIPK2|OSGIN2	SE_5307	Mesenchymal.vs.Adrenergic	Mesenchymal	1.41938	4.57108	0.0022122	0.00821755
1609	chr10	21564898	21734401	NA	SE_767	Mesenchymal.vs.Adrenergic	Mesenchymal	2.01341	4.59221	0.00221289	0.00821755
1610	chr16	17667598	17798851	XYLT1	SE_2210	Adrenergic.vs.Mesenchymal	Adrenergic	2.55487	3.85929	0.00221882	0.00822935
1611	chr3	124476398	124620801	ITGB5	SE_3696	Mesenchymal.vs.Adrenergic	Mesenchymal	1.24845	3.77338	0.00221818	0.00822935
1612	chr2	219717798	219775951	WNT6|FEV|CDK5R2|WNT10A|LINC00608	SE_3000	Adrenergic.vs.Mesenchymal	Adrenergic	1.87837	3.73729	0.00222119	0.00823302
1613	chr8	53106498	53194751	ST18	SE_5534	Adrenergic.vs.Mesenchymal	Adrenergic	4.85388	4.07583	0.00222389	0.00823789
1614	chr2	198261748	198329401	COQ10B|HSPE1-MOB4	SE_2960	Mesenchymal.vs.Adrenergic	Mesenchymal	0.577622	3.7472	0.0022301	0.00824212
1615	chr2	151306448	151603101	NMI|RBM43|RND3|TNFAIP6	SE_2801	Mesenchymal.vs.Adrenergic	Mesenchymal	1.60063	4.53583	0.00222697	0.00824212
1616	chr14	55028448	55183101	SAMD4A|CNIH1	SE_1782	Mesenchymal.vs.Adrenergic	Mesenchymal	1.70666	4.19009	0.002229	0.00824212
1617	chr2	189901948	190042104	COL5A2|COL3A1	SE_3045	Mesenchymal.vs.Adrenergic	Mesenchymal	2.47898	4.56303	0.00223054	0.00824212
1618	chr9	132140248	132271551	IER5L	SE_5548	Adrenergic.vs.Mesenchymal	Adrenergic	0.592461	3.62991	0.00223406	0.00825001
1619	chr6	56313648	56735351	NA	SE_4636	Mesenchymal.vs.Adrenergic	Mesenchymal	1.12852	4.23534	0.00223856	0.0082615
1620	chr7	47591748	47710351	TNS3|C7orf69|LINC00525|PKD1L1|C7orf65	SE_5110	Mesenchymal.vs.Adrenergic	Mesenchymal	1.31927	4.00876	0.00224352	0.00827471
1621	chr7	158522498	158619818	ESYT2	SE_5180	Mesenchymal.vs.Adrenergic	Mesenchymal	1.75296	4.51597	0.00225158	0.00829933
1622	chr11	35529498	35714051	FJX1	SE_973	Mesenchymal.vs.Adrenergic	Mesenchymal	0.900515	4.27026	0.00225299	0.0082994
1623	chr9	81470398	81550601	NA	SE_5791	Mesenchymal.vs.Adrenergic	Mesenchymal	2.64473	4.6437	0.00226014	0.00832059
1624	chr21	27886648	27968701	NA	SE_3380	Adrenergic.vs.Mesenchymal	Adrenergic	1.72117	3.60755	0.00226613	0.00832479
1625	chr12	19323948	19427901	NA	SE_1416	Mesenchymal.vs.Adrenergic	Mesenchymal	1.19516	3.99996	0.0022648	0.00832479
1626	chr14	51749698	51838151	FRMD6|LINC00640	SE_1846	Mesenchymal.vs.Adrenergic	Mesenchymal	1.83737	4.54833	0.00226393	0.00832479
1627	chr3	188569748	188645801	BCL6|LPP-AS2|LPP	SE_3895	Mesenchymal.vs.Adrenergic	Mesenchymal	2.62136	4.56245	0.00226685	0.00832479
1628	chr5	71870098	72020551	ZNF366	SE_4300	Adrenergic.vs.Mesenchymal	Adrenergic	0.714064	3.63448	0.00227364	0.00833437
1629	chr2	237749198	237828251	ACKR3|IQCA1	SE_3103	Adrenergic.vs.Mesenchymal	Adrenergic	1.8184	3.75733	0.00227337	0.00833437
1630	chr3	127773709	127839851	MGLL	SE_3794	Mesenchymal.vs.Adrenergic	Mesenchymal	0.946302	3.58686	0.00227324	0.00833437
1631	chr3	65523448	65586351	MAGI1|SLC25A26	SE_3745	Adrenergic.vs.Mesenchymal	Adrenergic	1.2781	3.61992	0.0022906	0.00839138
1632	chr3	59663598	59844551	NA	SE_3707	Adrenergic.vs.Mesenchymal	Adrenergic	1.49903	3.88688	0.00229518	0.008403
1633	chr5	167494848	167647401	NA	SE_4326	Adrenergic.vs.Mesenchymal	Adrenergic	1.26708	3.73485	0.00229873	0.00840569
1634	chr1	23353048	23553351	LUZP1|HTR1D	SE_250	Mesenchymal.vs.Adrenergic	Mesenchymal	1.11717	4.44665	0.00229835	0.00840569
1635	chr12	115731348	115946501	TBX3	SE_1276	Adrenergic.vs.Mesenchymal	Adrenergic	1.32743	3.60437	0.00230153	0.00841078
1636	chr6	143063898	143282201	AIG1|HIVEP2|LINC01277	SE_4679	Mesenchymal.vs.Adrenergic	Mesenchymal	0.993575	3.94845	0.00230892	0.00842949
1637	chr2	201985884	202027801	CFLAR|CFLAR-AS1|CASP10	SE_3134	Mesenchymal.vs.Adrenergic	Mesenchymal	3.64589	4.65976	0.00230947	0.00842949
1638	chr16	75258998	75323651	BCAR1|CTRB1	SE_2090	Mesenchymal.vs.Adrenergic	Mesenchymal	0.888361	3.97565	0.00232442	0.00846855
1639	chr2	114614898	114734644	SLC35F5|LINC01191|ACTR3	SE_2957	Mesenchymal.vs.Adrenergic	Mesenchymal	1.1697	4.4337	0.00232367	0.00846855
1640	chr12	63073348	63139451	PPM1H|LINC01465	SE_1464	Mesenchymal.vs.Adrenergic	Mesenchymal	2.38232	4.16232	0.00232397	0.00846855
1641	chr7	7609113	7914201	UMAD1|MIOS|GLCCI1|COL28A1|RPA3	SE_4994	Adrenergic.vs.Mesenchymal	Adrenergic	1.01082	3.84583	0.00232687	0.00847229
1642	chr17	6492148	6551451	PITPNM3|SLC16A13|TXNDC17|RNASEK|ALOX12-AS1	SE_2382	Mesenchymal.vs.Adrenergic	Mesenchymal	0.81421	4.07122	0.00233356	0.0084915
1643	chr2	61407052	61529801	NA	SE_3022	Mesenchymal.vs.Adrenergic	Mesenchymal	1.14171	4.23276	0.00234032	0.00851091
1644	chr18	9092448	9148351	TWSG1|ANKRD12|GACAT2|MTCL1	SE_2480	Mesenchymal.vs.Adrenergic	Mesenchymal	0.716045	4.09478	0.00234415	0.00851579
1645	chr20	10383598	10714551	JAG1	SE_3215	Mesenchymal.vs.Adrenergic	Mesenchymal	0.834513	4.09012	0.00234451	0.00851579
1646	chr9	2323348	2511151	VLDLR|VLDLR-AS1	SE_5657	Adrenergic.vs.Mesenchymal	Adrenergic	2.13868	3.96414	0.00235257	0.00853985
1647	chr2	151823098	152096101	NA	SE_2833	Adrenergic.vs.Mesenchymal	Adrenergic	1.26866	3.59871	0.00237135	0.0086028
1648	chr2	191748044	191827401	STAT1|GLS	SE_3038	Mesenchymal.vs.Adrenergic	Mesenchymal	1.52132	4.36475	0.00238142	0.00863409
1649	chr16	88331948	88368351	ZNF469	SE_2203	Mesenchymal.vs.Adrenergic	Mesenchymal	1.99516	4.40883	0.00239383	0.00867381
1650	chr7	107821898	108104051	NRCAM	SE_5014	Adrenergic.vs.Mesenchymal	Adrenergic	2.10938	3.84958	0.00239772	0.00868265
1651	chr8	37370348	37410301	LINC01605|ZNF703	SE_5483	Mesenchymal.vs.Adrenergic	Mesenchymal	2.13126	4.2034	0.00239955	0.00868402
1652	chr5	158585698	158662701	NA	SE_4334	Mesenchymal.vs.Adrenergic	Mesenchymal	0.592832	3.61781	0.00240273	0.00869027
1653	chr9	127413548	127484001	MIR181A2HG|OLFML2A	SE_5668	Mesenchymal.vs.Adrenergic	Mesenchymal	1.59222	4.29433	0.00240914	0.00870816
1654	chr12	69170598	69240551	IL22|CPM|RAP1B	SE_1394	Mesenchymal.vs.Adrenergic	Mesenchymal	1.23257	4.42921	0.00242689	0.00876704
1655	chr12	69174348	69244301	IL22|CPM|RAP1B	SE_1392	Mesenchymal.vs.Adrenergic	Mesenchymal	1.23779	4.43453	0.00242886	0.00876885
1656	chr4	57237998	57361801	ARL9	SE_3992	Mesenchymal.vs.Adrenergic	Mesenchymal	0.43038	3.56072	0.0024324	0.00877634
1657	chr3	133284948	133327901	CDV3	SE_3793	Mesenchymal.vs.Adrenergic	Mesenchymal	1.28712	4.32034	0.00243701	0.00878766
1658	chr3	55167348	55239101	WNT5A	SE_3884	Mesenchymal.vs.Adrenergic	Mesenchymal	3.02877	4.58453	0.00244143	0.00879826
1659	chr3	4531048	4676001	ITPR1	SE_3580	Adrenergic.vs.Mesenchymal	Adrenergic	1.59319	3.55059	0.0024605	0.00886166
1660	chr5	95169698	95339451	ELL2|GLRX|ARSK	SE_4426	Mesenchymal.vs.Adrenergic	Mesenchymal	1.48746	4.10429	0.00246984	0.00888994
1661	chr17	48943911	49195725	NA	SE_2247	Adrenergic.vs.Mesenchymal	Adrenergic	0.49401	3.54787	0.00247534	0.00890438
1662	chr5	93202048	93450051	NR2F1	SE_4340	Adrenergic.vs.Mesenchymal	Adrenergic	1.10526	3.82994	0.00248055	0.0089124
1663	chr10	120326198	120403301	PRLHR	SE_868	Adrenergic.vs.Mesenchymal	Adrenergic	3.69939	3.99757	0.00247956	0.0089124
1664	chr3	150052398	150189051	TSC22D2	SE_3675	Mesenchymal.vs.Adrenergic	Mesenchymal	1.68998	4.4977	0.00249667	0.00896262
1665	chr3	55168148	55249951	WNT5A	SE_3877	Mesenchymal.vs.Adrenergic	Mesenchymal	2.88997	4.55872	0.00249753	0.00896262
1666	chr15	68461748	68527401	CALML4|CLN6|IQCH-AS1	SE_1942	Adrenergic.vs.Mesenchymal	Adrenergic	0.80634	3.58169	0.00250189	0.00897285
1667	chr14	91706498	91760751	GPR68	SE_1794	Adrenergic.vs.Mesenchymal	Adrenergic	1.10927	3.6981	0.00251045	0.00899276
1668	chr3	111384148	111501301	PLCXD2|ZBED2|PHLDB2|TMPRSS7	SE_3799	Mesenchymal.vs.Adrenergic	Mesenchymal	2.19628	4.4933	0.00251007	0.00899276
1669	chr3	111384298	111501701	PLCXD2|ZBED2|PHLDB2|TMPRSS7	SE_3800	Mesenchymal.vs.Adrenergic	Mesenchymal	2.19497	4.49146	0.00251533	0.00900486
1670	chr2	151425898	151503601	NMI|RND3|RBM43|TNFAIP6	SE_3084	Mesenchymal.vs.Adrenergic	Mesenchymal	2.23902	4.53822	0.00252176	0.00902247
1671	chr9	85146848	85243051	NA	SE_5695	Adrenergic.vs.Mesenchymal	Adrenergic	1.60006	3.54818	0.00252372	0.00902408
1672	chr1	32481988	32703951	SPOCD1|TMEM234|KPNA6|DCDC2B	SE_60	Mesenchymal.vs.Adrenergic	Mesenchymal	0.574023	3.99346	0.00253525	0.00905447
1673	chr9	4216798	4325301	GLIS3	SE_5800	Mesenchymal.vs.Adrenergic	Mesenchymal	3.40666	4.47216	0.00253382	0.00905447
1674	chr21	35556748	35579701	ATP5O|LINC00310	SE_3381	Adrenergic.vs.Mesenchymal	Adrenergic	1.43363	3.53533	0.00254263	0.00906455
1675	chr19	13224748	13304901	NACC1|NFIX|IER2	SE_2577	Mesenchymal.vs.Adrenergic	Mesenchymal	0.685572	3.60487	0.00254174	0.00906455
1676	chrX	114797674	114885551	PLS3	SE_5934	Mesenchymal.vs.Adrenergic	Mesenchymal	1.88579	4.38461	0.00254084	0.00906455
1677	chr3	15492098	15511851	NA	SE_3922	Adrenergic.vs.Mesenchymal	Adrenergic	1.59035	3.53323	0.00255754	0.00910685
1678	chr3	10159830	10323601	IRAK2|IL17RC	SE_3645	Mesenchymal.vs.Adrenergic	Mesenchymal	1.44591	4.40616	0.00255609	0.00910685
1679	chr2	76886498	76928901	CTNNA2	SE_3034	Adrenergic.vs.Mesenchymal	Adrenergic	1.95258	3.75157	0.0025613	0.00911482
1680	chr2	230821098	230872051	SLC16A14	SE_3039	Adrenergic.vs.Mesenchymal	Adrenergic	1.69255	3.81517	0.0025771	0.00913836
1681	chr2	79794198	79870951	CTNNA2	SE_3091	Adrenergic.vs.Mesenchymal	Adrenergic	2.48604	3.79786	0.00257663	0.00913836
1682	chr14	71349598	71402351	PCNX1	SE_1793	Mesenchymal.vs.Adrenergic	Mesenchymal	0.512459	3.94183	0.0025724	0.00913836
1683	chr10	45427548	45504001	C10orf10|RASSF4	SE_738	Mesenchymal.vs.Adrenergic	Mesenchymal	0.975351	3.97259	0.00257654	0.00913836
1684	chr1	94265548	94314951	BCAR3	SE_255	Mesenchymal.vs.Adrenergic	Mesenchymal	1.26747	4.11828	0.00257219	0.00913836
1685	chr10	12743748	12792651	OPTN	SE_858	Mesenchymal.vs.Adrenergic	Mesenchymal	1.87612	4.49203	0.00257315	0.00913836
1686	chr1	110496348	110610251	CSF1	SE_163	Mesenchymal.vs.Adrenergic	Mesenchymal	0.528035	3.59259	0.00258074	0.00914587
1687	chr20	3935948	4119151	LINC01433|SMOX	SE_3278	Mesenchymal.vs.Adrenergic	Mesenchymal	1.67832	4.50473	0.00258583	0.00915846
1688	chr5	111069548	111116301	NREP-AS1	SE_4372	Mesenchymal.vs.Adrenergic	Mesenchymal	0.625239	3.67492	0.00259014	0.00916829
1689	chr2	36557498	36822831	CRIM1|FEZ2	SE_3123	Mesenchymal.vs.Adrenergic	Mesenchymal	4.24087	4.55512	0.00259401	0.00917656
1690	chr9	16307398	16779001	BNC2	SE_5550	Mesenchymal.vs.Adrenergic	Mesenchymal	1.13136	3.96827	0.00260155	0.00919286
1691	chr3	187903248	188439151	BCL6|LPP-AS2|LPP	SE_3593	Mesenchymal.vs.Adrenergic	Mesenchymal	2.27639	4.3916	0.00260169	0.00919286
1692	chr7	1546516	1607128	TMEM184A	SE_5143	Mesenchymal.vs.Adrenergic	Mesenchymal	1.30865	4.27365	0.00260958	0.00921529
1693	chr2	201163948	201358951	SPATS2L|AOX1|KCTD18	SE_2819	Mesenchymal.vs.Adrenergic	Mesenchymal	0.980224	3.99288	0.00261888	0.00923177
1694	chr15	63468298	63558551	LACTB|TPM1|RPS27L|CA12|APH1B|RAB8B	SE_2003	Mesenchymal.vs.Adrenergic	Mesenchymal	1.18001	4.45685	0.00261796	0.00923177
1695	chr2	36556048	36820001	CRIM1|FEZ2	SE_3126	Mesenchymal.vs.Adrenergic	Mesenchymal	4.26003	4.54722	0.00261889	0.00923177
1696	chr11	46293898	46336851	CREB3L1|DGKZ	SE_1166	Mesenchymal.vs.Adrenergic	Mesenchymal	2.85417	4.49856	0.0026284	0.00925985
1697	chrX	118773398	118824832	SEPT6|SLC25A5	SE_5890	Adrenergic.vs.Mesenchymal	Adrenergic	1.9084	3.5279	0.00263154	0.00926543
1698	chr7	23341437	23548801	NA	SE_4988	Mesenchymal.vs.Adrenergic	Mesenchymal	0.639827	3.53119	0.0026435	0.00930206
1699	chr5	124189348	124485651	ZNF608	SE_4283	Adrenergic.vs.Mesenchymal	Adrenergic	1.16567	3.59082	0.0026455	0.00930363
1700	chr3	62607848	62625051	CADPS|SYNPR	SE_3939	Adrenergic.vs.Mesenchymal	Adrenergic	1.33534	3.56766	0.00265255	0.00930391
1701	chr7	131940198	132197451	PLXNA4	SE_5040	Adrenergic.vs.Mesenchymal	Adrenergic	2.21781	3.82277	0.002655	0.00930391
1702	chr11	36585348	36658501	RAG2|C11orf74	SE_1105	Adrenergic.vs.Mesenchymal	Adrenergic	2.35478	3.83664	0.0026529	0.00930391
1703	chr11	47475448	47604601	NA	SE_944	Mesenchymal.vs.Adrenergic	Mesenchymal	0.549273	3.54042	0.00265373	0.00930391
1704	chr16	14529298	14659751	NA	SE_2164	Mesenchymal.vs.Adrenergic	Mesenchymal	0.637949	3.66585	0.00264881	0.00930391
1705	chr16	88295448	88371851	ZNF469	SE_2174	Mesenchymal.vs.Adrenergic	Mesenchymal	1.09945	3.96072	0.00264849	0.00930391
1706	chr4	113188998	113221151	TIFA|ALPK1|C4orf32	SE_4203	Mesenchymal.vs.Adrenergic	Mesenchymal	1.48909	4.06468	0.00265804	0.00930391
1707	chr7	41834448	42037551	GLI3|INHBA-AS1	SE_5242	Mesenchymal.vs.Adrenergic	Mesenchymal	4.04326	4.53199	0.00265732	0.00930391
1708	chrX	45592948	45684851	MIR221|LINC01204|LINC01186	SE_5968	Mesenchymal.vs.Adrenergic	Mesenchymal	5.89993	4.53642	0.00267702	0.00936486
1709	chr20	807548	835301	FAM110A	SE_3304	Adrenergic.vs.Mesenchymal	Adrenergic	0.851244	3.8244	0.00268745	0.00938596
1710	chr7	93995748	94070601	COL1A2	SE_5171	Mesenchymal.vs.Adrenergic	Mesenchymal	2.00304	4.24163	0.00268546	0.00938596
1711	chr3	106920098	106964951	DUBR|LINC00882|BBX	SE_3851	Mesenchymal.vs.Adrenergic	Mesenchymal	2.46733	4.4494	0.00268776	0.00938596
1712	chr16	69394948	69785851	NQO1|NFAT5|NIP7	SE_2073	Mesenchymal.vs.Adrenergic	Mesenchymal	1.03165	4.17267	0.00269399	0.00940223
1713	chr10	74764648	74923101	MCU|P4HA1	SE_747	Mesenchymal.vs.Adrenergic	Mesenchymal	0.967016	4.17147	0.00269836	0.00941198
1714	chr7	136319998	136424901	CHRM2|MIR490	SE_5090	Adrenergic.vs.Mesenchymal	Adrenergic	1.92149	3.68665	0.00270001	0.00941224
1715	chr21	46926898	47096901	PCBP3|SLC19A1	SE_3348	Adrenergic.vs.Mesenchymal	Adrenergic	1.08268	3.76485	0.0027115	0.00943626
1716	chr17	53431848	53576851	MMD|HLF|COX11|STXBP4	SE_2272	Adrenergic.vs.Mesenchymal	Adrenergic	1.44111	3.68697	0.00271164	0.00943626
1717	chr17	62472348	62747851	SMURF2|MILR1	SE_2310	Mesenchymal.vs.Adrenergic	Mesenchymal	2.13815	4.50709	0.00270993	0.00943626
1718	chr8	124473848	124573801	FBXO32|KLHL38	SE_5453	Mesenchymal.vs.Adrenergic	Mesenchymal	1.69026	4.20416	0.00271423	0.00943978
1719	chr6	23140398	23467251	NA	SE_4671	Adrenergic.vs.Mesenchymal	Adrenergic	1.86674	3.57077	0.00272585	0.00945546
1720	chr1	49754448	49958851	BEND5|ELAVL4|AGBL4	SE_251	Adrenergic.vs.Mesenchymal	Adrenergic	2.0247	3.6552	0.00272197	0.00945546
1721	chr18	48130398	48200751	MAPK4|MRO	SE_2543	Adrenergic.vs.Mesenchymal	Adrenergic	2.38466	3.84381	0.00272418	0.00945546
1722	chr19	13231606	13292801	NACC1|NFIX|IER2	SE_2596	Mesenchymal.vs.Adrenergic	Mesenchymal	0.728288	3.59293	0.00272665	0.00945546
1723	chr8	38021498	38069601	LETM2|TACC1|LSM1|PLPP5|ERLIN2	SE_5422	Mesenchymal.vs.Adrenergic	Mesenchymal	0.874778	4.06144	0.0027257	0.00945546
1724	chr15	94945798	94993501	NA	SE_2056	Adrenergic.vs.Mesenchymal	Adrenergic	1.77899	3.64278	0.00273012	0.00946198
1725	chr3	27544648	27723301	NEK10	SE_3822	Mesenchymal.vs.Adrenergic	Mesenchymal	2.17826	4.42167	0.00273342	0.00946794
1726	chr21	33727948	33762811	NA	SE_3409	Mesenchymal.vs.Adrenergic	Mesenchymal	1.32466	4.03419	0.00273608	0.00947165
1727	chr1	18997298	19157901	PAX7|IGSF21	SE_333	Adrenergic.vs.Mesenchymal	Adrenergic	3.91594	3.94227	0.00273837	0.00947411
1728	chr8	8092248	8253451	NA	SE_5316	Mesenchymal.vs.Adrenergic	Mesenchymal	0.921198	3.88685	0.00275113	0.00951273
1729	chr8	118878498	119132601	EXT1	SE_5335	Mesenchymal.vs.Adrenergic	Mesenchymal	2.04265	4.4549	0.00276647	0.00956025
1730	chr19	31201698	31251301	NA	SE_2698	Adrenergic.vs.Mesenchymal	Adrenergic	2.42611	3.5758	0.0027686	0.00956171
1731	chr8	1404098	1525751	DLGAP2	SE_5432	Adrenergic.vs.Mesenchymal	Adrenergic	3.28837	3.88267	0.0027701	0.00956171
1732	chr22	43314598	43408451	A4GALT	SE_3492	Mesenchymal.vs.Adrenergic	Mesenchymal	1.33118	4.25708	0.00277915	0.00958743
1733	chr3	30224498	30740951	TGFBR2	SE_3586	Mesenchymal.vs.Adrenergic	Mesenchymal	2.00045	4.42285	0.00278308	0.00958992
1734	chr12	63073348	63189851	PPM1H|LINC01465	SE_1443	Mesenchymal.vs.Adrenergic	Mesenchymal	2.18155	3.9962	0.00278213	0.00958992
1735	chr1	184755398	184889301	FAM129A	SE_544	Mesenchymal.vs.Adrenergic	Mesenchymal	3.48038	4.47852	0.00279061	0.00961033
1736	chr8	23148498	23285551	LOXL2|TNFRSF10C|TNFRSF10D|TNFRSF10A|ENTPD4|TNFRSF10B	SE_5354	Mesenchymal.vs.Adrenergic	Mesenchymal	1.65115	4.28507	0.00280316	0.00964798
1737	chr2	236460148	236661351	AGAP1	SE_2816	Adrenergic.vs.Mesenchymal	Adrenergic	1.51888	3.79418	0.00280801	0.00964809
1738	chr1	215064698	215402051	KCNK2	SE_377	Mesenchymal.vs.Adrenergic	Mesenchymal	2.54755	4.22089	0.00280722	0.00964809
1739	chr11	46292098	46345401	CREB3L1|DGKZ	SE_1160	Mesenchymal.vs.Adrenergic	Mesenchymal	2.67935	4.44087	0.00280804	0.00964809
1740	chr18	73485448	73557201	TSHZ1|ZNF516	SE_2502	Adrenergic.vs.Mesenchymal	Adrenergic	2.49194	3.53932	0.00281573	0.00966895
1741	chr5	157717298	157848751	NA	SE_4393	Adrenergic.vs.Mesenchymal	Adrenergic	0.814835	3.53072	0.00282334	0.0096856
1742	chr8	23148248	23289451	LOXL2|TNFRSF10C|TNFRSF10D|TNFRSF10A|ENTPD4|TNFRSF10B	SE_5352	Mesenchymal.vs.Adrenergic	Mesenchymal	1.64086	4.27978	0.00282382	0.0096856
1743	chr20	23602598	23647651	CST3|CST1	SE_3322	Mesenchymal.vs.Adrenergic	Mesenchymal	2.05483	4.42443	0.00282623	0.00968831
1744	chr3	134164148	134216401	AMOTL2	SE_3757	Mesenchymal.vs.Adrenergic	Mesenchymal	1.31378	4.29336	0.00282889	0.00969185
1745	chr1	243290248	243529701	NA	SE_166	Mesenchymal.vs.Adrenergic	Mesenchymal	1.53844	4.38842	0.00283425	0.00970226
1746	chr4	157394248	157638551	PDGFC|GLRB|CTSO	SE_4157	Mesenchymal.vs.Adrenergic	Mesenchymal	3.0541	4.45415	0.00283517	0.00970226
1747	chr5	61605648	61703251	NA	SE_4438	Mesenchymal.vs.Adrenergic	Mesenchymal	0.636904	3.60667	0.00285373	0.00976019
1748	chr15	56136098	56229701	NEDD4	SE_2028	Mesenchymal.vs.Adrenergic	Mesenchymal	2.25767	4.45469	0.00285722	0.00976652
1749	chr3	27399548	27723101	NEK10	SE_3637	Mesenchymal.vs.Adrenergic	Mesenchymal	1.48358	4.35566	0.00286027	0.00977137
1750	chr4	3701198	3783851	ADRA2C|LINC00955	SE_4113	Adrenergic.vs.Mesenchymal	Adrenergic	2.76046	3.78429	0.00286556	0.00977827
1751	chr16	84509448	84583401	KLHL36|COTL1|ZDHHC7|TLDC1|KIAA0513|OSGIN1|ATP2C2|CRISPLD2|DNAAF1	SE_2200	Mesenchymal.vs.Adrenergic	Mesenchymal	1.41148	4.26699	0.00286531	0.00977827
1752	chr11	46357348	46460201	LARGE2	SE_942	Adrenergic.vs.Mesenchymal	Adrenergic	0.793922	3.48114	0.00287717	0.00981228
1753	chr8	41003498	41065101	SFRP1	SE_5505	Mesenchymal.vs.Adrenergic	Mesenchymal	2.69903	4.34631	0.00288301	0.00982658
1754	chr4	129423798	129498801	PGRMC2|JADE1	SE_4131	Mesenchymal.vs.Adrenergic	Mesenchymal	2.24071	4.40553	0.00288519	0.00982841
1755	chr6	69323348	69448201	ADGRB3	SE_4778	Adrenergic.vs.Mesenchymal	Adrenergic	1.65301	3.47705	0.00289543	0.00984682
1756	chr1	33105048	33196101	SYNC|ZBTB8OS	SE_256	Mesenchymal.vs.Adrenergic	Mesenchymal	0.749599	4.03544	0.00289554	0.00984682
1757	chr5	143244448	143369101	NR3C1	SE_4501	Mesenchymal.vs.Adrenergic	Mesenchymal	2.43056	4.39662	0.00289298	0.00984682
1758	chr6	149627498	149665901	NA	SE_4797	Mesenchymal.vs.Adrenergic	Mesenchymal	0.705439	3.71331	0.00290269	0.0098655
1759	chr17	42477848	42693651	FZD2|GRN	SE_2311	Mesenchymal.vs.Adrenergic	Mesenchymal	1.36552	4.12643	0.00291452	0.00990008
1760	chr15	93429023	93573951	MCTP2	SE_1903	Mesenchymal.vs.Adrenergic	Mesenchymal	0.637521	3.76078	0.00291989	0.00991198
1761	chr16	69135098	69257701	SNTB2|HAS3|CDH1	SE_2122	Mesenchymal.vs.Adrenergic	Mesenchymal	0.728673	3.87646	0.00292134	0.00991198
1762	chr1	53928398	54129201	NA	SE_170	Adrenergic.vs.Mesenchymal	Adrenergic	1.46668	3.49237	0.00292527	0.00991645
1763	chr14	56547798	56692251	PELI2	SE_1785	Adrenergic.vs.Mesenchymal	Adrenergic	1.98949	3.65667	0.00292597	0.00991645
1764	chr7	69181548	69433601	AUTS2	SE_5017	Adrenergic.vs.Mesenchymal	Adrenergic	1.44039	3.4709	0.00294421	0.00997259
1765	chr10	52070198	52230951	SGMS1|SGMS1-AS1	SE_842	Mesenchymal.vs.Adrenergic	Mesenchymal	1.64159	4.27782	0.0029608	0.0100231
1766	chr11	86258648	86534301	PRSS23|ME3|CCDC81	SE_1037	Mesenchymal.vs.Adrenergic	Mesenchymal	2.62837	4.41574	0.0029629	0.0100245
1767	chr10	35697398	35753801	NA	SE_813	Mesenchymal.vs.Adrenergic	Mesenchymal	1.48903	4.05438	0.00296925	0.0100347
1768	chr16	71933698	71968151	PHLPP2|AP1G1	SE_2204	Mesenchymal.vs.Adrenergic	Mesenchymal	1.71137	4.19179	0.00296852	0.0100347
1769	chr9	73011598	73049701	KLF9	SE_5675	Mesenchymal.vs.Adrenergic	Mesenchymal	0.640706	3.47748	0.00297202	0.0100351
1770	chr11	28104398	28168851	BDNF	SE_1108	Mesenchymal.vs.Adrenergic	Mesenchymal	1.05036	4.05899	0.00297275	0.0100351
1771	chr2	122748448	122767701	NA	SE_3119	Adrenergic.vs.Mesenchymal	Adrenergic	1.59375	3.48263	0.00297723	0.0100389
1772	chr1	237459248	237531651	ACTN2	SE_495	Adrenergic.vs.Mesenchymal	Adrenergic	2.4283	3.69807	0.00297688	0.0100389
1773	chr1	7342248	7374301	NA	SE_435	Mesenchymal.vs.Adrenergic	Mesenchymal	1.35958	4.05348	0.00297931	0.0100402
1774	chr8	135788348	135864751	NA	SE_5367	Adrenergic.vs.Mesenchymal	Adrenergic	0.323573	3.46571	0.00298837	0.0100651
1775	chr11	119803448	119906201	NECTIN1|TRIM29|USP2-AS1	SE_1124	Adrenergic.vs.Mesenchymal	Adrenergic	3.75528	3.88581	0.00299238	0.0100679
1776	chr17	29378048	29703351	EVI2A|EVI2B|ADAP2	SE_2327	Mesenchymal.vs.Adrenergic	Mesenchymal	1.29198	4.37857	0.00299257	0.0100679
1777	chr17	134148	240901	NA	SE_2381	Adrenergic.vs.Mesenchymal	Adrenergic	2.5393	3.8453	0.00301314	0.0101261
1778	chr3	81586948	81820251	GBE1	SE_3711	Mesenchymal.vs.Adrenergic	Mesenchymal	1.46858	4.26598	0.00301325	0.0101261
1779	chr22	46070348	46159301	NA	SE_3515	Mesenchymal.vs.Adrenergic	Mesenchymal	2.15048	4.37399	0.00301758	0.0101292
1780	chr12	13012248	13063501	GPRC5A|HTR7P1|HEBP1|EMP1|RPL13AP20|GSG1	SE_1494	Mesenchymal.vs.Adrenergic	Mesenchymal	3.00447	4.27607	0.00301596	0.0101292
1781	chr5	81681448	81718251	NA	SE_4437	Mesenchymal.vs.Adrenergic	Mesenchymal	1.07383	3.46091	0.00302169	0.0101317
1782	chr11	114150648	114194451	NNMT	SE_1207	Mesenchymal.vs.Adrenergic	Mesenchymal	4.32174	4.42433	0.00302105	0.0101317
1783	chr2	91749198	91778451	NA	SE_2988	Adrenergic.vs.Mesenchymal	Adrenergic	3.13735	3.80958	0.00302715	0.0101442
1784	chr1	225783798	225848801	TMEM63A|EPHX1|ENAH	SE_167	Mesenchymal.vs.Adrenergic	Mesenchymal	0.69583	3.88239	0.00304376	0.0101942
1785	chr6	160377698	160493451	IGF2R	SE_4827	Mesenchymal.vs.Adrenergic	Mesenchymal	1.21905	4.11538	0.00305172	0.0102151
1786	chr1	15040648	15158701	NA	SE_494	Adrenergic.vs.Mesenchymal	Adrenergic	1.88779	3.73325	0.00305885	0.0102333
1787	chr14	101276998	101344842	MEG8|MEG3|MEG9|DLK1|SNORD114-1|SNORD113-4|BEGAIN|MIR656	SE_1819	Adrenergic.vs.Mesenchymal	Adrenergic	1.9661	3.59926	0.00306754	0.0102385
1788	chr22	27152698	27218901	NA	SE_3521	Adrenergic.vs.Mesenchymal	Adrenergic	2.12639	3.69186	0.0030707	0.0102385
1789	chr6	31700537	31715501	CLIC1|NEU1|MICB|C4A|C6orf47|HSPA1L|STK19|SNORD84|HSPA1A|CFB	SE_4804	Mesenchymal.vs.Adrenergic	Mesenchymal	0.752018	3.45171	0.00306596	0.0102385
1790	chr1	206554298	206694451	NA	SE_475	Mesenchymal.vs.Adrenergic	Mesenchymal	1.27839	3.81631	0.00306859	0.0102385
1791	chr12	96581248	96910601	ELK3|CFAP54	SE_1243	Mesenchymal.vs.Adrenergic	Mesenchymal	1.40256	4.24621	0.00306975	0.0102385
1792	chr6	52349198	52485451	TRAM2|TRAM2-AS1	SE_4686	Mesenchymal.vs.Adrenergic	Mesenchymal	1.59171	4.19841	0.00306284	0.0102385
1793	chr1	243364648	243490401	NA	SE_245	Mesenchymal.vs.Adrenergic	Mesenchymal	1.74337	4.32942	0.0030765	0.0102464
1794	chr18	74765848	74842051	MBP	SE_2533	Mesenchymal.vs.Adrenergic	Mesenchymal	1.88072	3.95848	0.00307638	0.0102464
1795	chr1	179045798	179204551	ABL2|SOAT1	SE_205	Mesenchymal.vs.Adrenergic	Mesenchymal	1.4306	4.34346	0.00308048	0.010254
1796	chr5	158103748	158262051	EBF1	SE_4403	Adrenergic.vs.Mesenchymal	Adrenergic	1.43182	3.47145	0.0030826	0.0102553
1797	chr15	39134348	39207101	THBS1|C15orf54	SE_1938	Mesenchymal.vs.Adrenergic	Mesenchymal	1.57343	3.84105	0.00309333	0.0102853
1798	chr19	1297098	1474501	NA	SE_2564	Adrenergic.vs.Mesenchymal	Adrenergic	0.618882	3.53233	0.00309873	0.0102876
1799	chr11	70215948	70279501	CTTN|FADD	SE_1077	Mesenchymal.vs.Adrenergic	Mesenchymal	0.57412	3.60582	0.00310091	0.0102876
1800	chr4	140135148	140314251	SETD7	SE_4013	Mesenchymal.vs.Adrenergic	Mesenchymal	0.773577	3.99332	0.00310056	0.0102876
1801	chr11	111366848	111729501	BTG4|SIK2|HSPB2|CRYAB|LAYN|C11orf88|C11orf52	SE_916	Mesenchymal.vs.Adrenergic	Mesenchymal	1.21266	3.93312	0.00310037	0.0102876
1802	chr12	110353698	110512251	GLTP|ANKRD13A|RAD9B|TRPV4|GIT2|VPS29	SE_1339	Mesenchymal.vs.Adrenergic	Mesenchymal	1.28636	4.34182	0.0031065	0.0102947
1803	chr4	40897698	41224701	APBB2	SE_4006	Mesenchymal.vs.Adrenergic	Mesenchymal	1.98784	4.38069	0.00310578	0.0102947
1804	chr3	149933448	150189351	TSC22D2	SE_3618	Mesenchymal.vs.Adrenergic	Mesenchymal	1.81566	4.33586	0.00311052	0.0103023
1805	chr4	17469898	17563301	QDPR|NCAPG	SE_4007	Adrenergic.vs.Mesenchymal	Adrenergic	1.41649	3.74761	0.00312773	0.0103478
1806	chr11	33617698	33801851	CD59|C11orf91|KIAA1549L|HIPK3	SE_1051	Mesenchymal.vs.Adrenergic	Mesenchymal	1.65423	4.32746	0.0031274	0.0103478
1807	chr16	19341948	19397101	SYT17|COQ7|CCP110	SE_2188	Adrenergic.vs.Mesenchymal	Adrenergic	2.62651	3.75402	0.00313643	0.0103709
1808	chr14	35166648	35220651	CFL2	SE_1815	Mesenchymal.vs.Adrenergic	Mesenchymal	1.16205	4.23956	0.00314393	0.0103784
1809	chr7	73220698	73322351	CLDN4|WBSCR28|WBSCR27|LAT2	SE_5121	Mesenchymal.vs.Adrenergic	Mesenchymal	1.41387	4.08623	0.00314371	0.0103784
1810	chr13	106686198	106863001	LINC00460|EFNB2	SE_1662	Mesenchymal.vs.Adrenergic	Mesenchymal	2.19471	4.3003	0.00314112	0.0103784
1811	chr11	114151498	114193201	NNMT	SE_1208	Mesenchymal.vs.Adrenergic	Mesenchymal	4.37956	4.39198	0.00314586	0.0103791
1812	chr8	142361548	142446251	PTP4A3|MROH5	SE_5337	Adrenergic.vs.Mesenchymal	Adrenergic	1.43529	3.56235	0.00314875	0.0103813
1813	chr4	78904948	78974701	FRAS1	SE_4197	Adrenergic.vs.Mesenchymal	Adrenergic	1.62821	3.48199	0.00315001	0.0103813
1814	chr1	59473048	59512851	LINC01135	SE_532	Mesenchymal.vs.Adrenergic	Mesenchymal	2.18036	4.18999	0.00315225	0.010383
1815	chr1	74927598	75022051	ERICH3	SE_416	Adrenergic.vs.Mesenchymal	Adrenergic	1.30638	3.43604	0.00315526	0.0103871
1816	chr12	19262948	19506151	PIK3C2G	SE_1323	Mesenchymal.vs.Adrenergic	Mesenchymal	0.77554	3.73276	0.00315953	0.0103955
1817	chr11	95500698	95654870	MAML2	SE_1022	Mesenchymal.vs.Adrenergic	Mesenchymal	0.724318	4.21322	0.00316204	0.010398
1818	chr10	113169598	113245101	ADRA2A|GPAM|PDCD4	SE_790	Adrenergic.vs.Mesenchymal	Adrenergic	4.07765	3.85034	0.0031768	0.0104293
1819	chr16	11927498	12007101	TXNDC11|SOCS1|GSPT1	SE_2169	Mesenchymal.vs.Adrenergic	Mesenchymal	0.832126	3.7467	0.00317669	0.0104293
1820	chr1	59430148	59652901	LINC01135|JUN	SE_183	Mesenchymal.vs.Adrenergic	Mesenchymal	1.57668	4.12337	0.00317414	0.0104293
1821	chr12	39680448	39846951	KIF21A|ABCD2|C12orf40	SE_1224	Adrenergic.vs.Mesenchymal	Adrenergic	1.49085	3.43255	0.00318535	0.0104464
1822	chr16	1724448	1838351	EME2|GNPTG|NME3|CLCN7	SE_2096	Mesenchymal.vs.Adrenergic	Mesenchymal	0.728531	3.74417	0.0031855	0.0104464
1823	chrX	135656248	135699751	HTATSF1|RBMX|LINC00892|CD40LG	SE_5964	Adrenergic.vs.Mesenchymal	Adrenergic	3.13367	3.82198	0.00318776	0.0104481
1824	chr1	39812198	39945201	MACF1|PPIEL	SE_301	Mesenchymal.vs.Adrenergic	Mesenchymal	1.8369	4.35737	0.00319519	0.0104667
1825	chr4	53690348	53744751	SNORA26|RASL11B|DANCR|ERVMER34-1	SE_4095	Adrenergic.vs.Mesenchymal	Adrenergic	1.25929	3.42779	0.00320925	0.0105012
1826	chr1	205311998	205345451	KLHDC8A|LEMD1	SE_423	Adrenergic.vs.Mesenchymal	Adrenergic	2.2784	3.73616	0.00320866	0.0105012
1827	chr15	83471948	83521551	WHAMM	SE_2011	Mesenchymal.vs.Adrenergic	Mesenchymal	1.08334	4.13586	0.00322117	0.0105345
1828	chr3	120117074	120227051	FSTL1	SE_3790	Mesenchymal.vs.Adrenergic	Mesenchymal	2.59602	4.33171	0.00322632	0.0105455
1829	chr21	30657698	30776951	MAP3K7CL|BACH1	SE_3371	Mesenchymal.vs.Adrenergic	Mesenchymal	1.62895	4.34579	0.00323035	0.0105472
1830	chr5	153572792	153797801	GALNT10	SE_4457	Mesenchymal.vs.Adrenergic	Mesenchymal	2.46402	4.30759	0.00322886	0.0105472
1831	chr1	38266698	38528851	LINC01137|RRAGC|ZC3H12A|MTF1|FHL3	SE_54	Mesenchymal.vs.Adrenergic	Mesenchymal	0.587459	4.07296	0.00323442	0.0105547
1832	chr16	84596148	84649168	COTL1|KLHL36|KIAA0513|CRISPLD2|ZDHHC7	SE_2218	Mesenchymal.vs.Adrenergic	Mesenchymal	1.85574	3.85577	0.00323698	0.0105573
1833	chr3	45623348	45788251	LIMD1-AS1|FYCO1|CLEC3B|LIMD1|TMEM158	SE_3623	Mesenchymal.vs.Adrenergic	Mesenchymal	0.812357	3.59725	0.00324179	0.0105672
1834	chr3	52077798	52096627	DUSP7|ABHD14B	SE_3746	Mesenchymal.vs.Adrenergic	Mesenchymal	0.890743	3.50228	0.00325535	0.0105998
1835	chr2	151315948	151354451	RND3|RBM43|NMI|TNFAIP6	SE_3005	Mesenchymal.vs.Adrenergic	Mesenchymal	1.66072	4.23044	0.00325394	0.0105998
1836	chr19	2947467	3076101	TLE2|AES|TLE6	SE_2604	Adrenergic.vs.Mesenchymal	Adrenergic	0.976734	3.41895	0.00327149	0.0106242
1837	chr8	67020398	67146451	TRIM55|DNAJC5B|CRH|RRS1-AS1	SE_5423	Mesenchymal.vs.Adrenergic	Mesenchymal	1.54803	3.75245	0.00326792	0.0106242
1838	chr20	36671348	36860501	TGM2|KIAA1755|BPI	SE_3242	Mesenchymal.vs.Adrenergic	Mesenchymal	1.87571	4.2344	0.00327173	0.0106242
1839	chr6	52353798	52439361	TRAM2|TRAM2-AS1	SE_4769	Mesenchymal.vs.Adrenergic	Mesenchymal	2.13945	4.32828	0.00326756	0.0106242
1840	chr7	41908948	41996451	GLI3|INHBA-AS1	SE_5250	Mesenchymal.vs.Adrenergic	Mesenchymal	4.68043	4.36646	0.00327007	0.0106242
1841	chr8	17693548	17803201	SLC7A2|MTUS1|FGL1|MTMR7|PDGFRL|PCM1	SE_5296	Adrenergic.vs.Mesenchymal	Adrenergic	1.50232	3.63627	0.00327856	0.0106406
1842	chr5	42974248	43080401	ANXA2R|TMEM267	SE_4419	Mesenchymal.vs.Adrenergic	Mesenchymal	2.07545	4.29542	0.0032818	0.0106454
1843	chr4	7197898	7263751	SORCS2|ABLIM2	SE_4081	Adrenergic.vs.Mesenchymal	Adrenergic	1.30508	3.4725	0.0032858	0.0106526
1844	chr2	56054948	56153551	EFEMP1	SE_3154	Mesenchymal.vs.Adrenergic	Mesenchymal	3.89874	4.36014	0.00328847	0.0106554
1845	chr15	34879298	34941951	GJD2	SE_2026	Adrenergic.vs.Mesenchymal	Adrenergic	1.94636	3.74542	0.00329548	0.0106723
1846	chrX	13356948	13509451	NA	SE_5905	Mesenchymal.vs.Adrenergic	Mesenchymal	2.43537	4.23624	0.00330065	0.0106833
1847	chr2	74715048	74762251	TLX2|DQX1|PCGF1|LBX2|AUP1|CCDC142|HTRA2|LBX2-AS1	SE_2768	Adrenergic.vs.Mesenchymal	Adrenergic	0.912246	3.42151	0.0033056	0.010687
1848	chr1	175343198	175395551	TNR	SE_574	Adrenergic.vs.Mesenchymal	Adrenergic	3.47914	3.81386	0.00330559	0.010687
1849	chr12	104644898	104749051	NA	SE_1335	Mesenchymal.vs.Adrenergic	Mesenchymal	0.821397	3.65508	0.00330716	0.010687
1850	chr14	81807548	81931551	STON2	SE_1825	Adrenergic.vs.Mesenchymal	Adrenergic	2.20884	3.51509	0.00331041	0.0106917
1851	chr6	151168248	151256701	NA	SE_4760	Mesenchymal.vs.Adrenergic	Mesenchymal	1.01265	4.08021	0.00332106	0.0107187
1852	chr20	23602948	23627051	CST3	SE_3324	Mesenchymal.vs.Adrenergic	Mesenchymal	1.83469	4.26355	0.00332235	0.0107187
1853	chr2	20226798	20294401	LAPTM4A|MATN3	SE_2958	Mesenchymal.vs.Adrenergic	Mesenchymal	0.85836	3.46408	0.00332655	0.0107264
1854	chr6	22067098	22159201	SOX4|NBAT1|CASC15	SE_4742	Adrenergic.vs.Mesenchymal	Adrenergic	1.38708	3.44775	0.00332904	0.0107287
1855	chr5	124070248	124086051	ZNF608	SE_4317	Adrenergic.vs.Mesenchymal	Adrenergic	1.00272	3.49632	0.00333723	0.0107493
1856	chr8	9240198	9280001	TNKS	SE_5500	Adrenergic.vs.Mesenchymal	Adrenergic	2.05311	3.462	0.00334292	0.010756
1857	chr22	37888498	37967751	CARD10|CDC42EP1|CYTH4|RAC2|ELFN2|LGALS2	SE_3520	Mesenchymal.vs.Adrenergic	Mesenchymal	1.92298	4.07383	0.0033412	0.010756
1858	chr1	208579648	208732201	NA	SE_120	Adrenergic.vs.Mesenchymal	Adrenergic	3.04184	3.72396	0.00334665	0.0107622
1859	chr11	61450402	61647801	NA	SE_906	Adrenergic.vs.Mesenchymal	Adrenergic	0.473209	3.40677	0.00335831	0.0107939
1860	chr2	85169548	85294451	TMSB10|KCMF1	SE_2865	Mesenchymal.vs.Adrenergic	Mesenchymal	0.823009	3.96682	0.00336099	0.0107967
1861	chr2	101710298	101770601	TBC1D8	SE_2981	Adrenergic.vs.Mesenchymal	Adrenergic	1.38395	3.40684	0.00337712	0.010827
1862	chr18	447098	467001	COLEC12	SE_2547	Adrenergic.vs.Mesenchymal	Adrenergic	1.90558	3.57122	0.00337767	0.010827
1863	chr11	73723048	74053701	P4HA3|XRRA1|PPME1|KCNE3	SE_1004	Mesenchymal.vs.Adrenergic	Mesenchymal	1.48475	4.26606	0.00337646	0.010827
1864	chr13	21542748	21655701	LATS2	SE_1686	Mesenchymal.vs.Adrenergic	Mesenchymal	3.69212	4.31379	0.00337726	0.010827
1865	chr7	129463898	129615601	UBE2H	SE_5023	Mesenchymal.vs.Adrenergic	Mesenchymal	1.05254	3.74142	0.00339441	0.0108729
1866	chr9	32486098	32546501	DDX58|ACO1|TOPORS-AS1	SE_5804	Mesenchymal.vs.Adrenergic	Mesenchymal	1.92984	4.1227	0.00339744	0.0108729
1867	chr13	21542898	21660601	LATS2	SE_1685	Mesenchymal.vs.Adrenergic	Mesenchymal	3.66042	4.30845	0.00339583	0.0108729
1868	chrX	153032148	153091951	ARHGAP4|AVPR2|L1CAM	SE_5868	Adrenergic.vs.Mesenchymal	Adrenergic	1.04279	3.42652	0.00340071	0.0108775
1869	chr15	47855848	48052851	SEMA6D|MYEF2|SLC24A5|CTXN2	SE_1933	Adrenergic.vs.Mesenchymal	Adrenergic	2.10216	3.64744	0.00340541	0.0108867
1870	chr5	81119548	81164401	SSBP2	SE_4380	Adrenergic.vs.Mesenchymal	Adrenergic	1.129	3.45019	0.00341301	0.0109052
1871	chr8	142839298	142884451	ADGRB1|TSNARE1|LINC00051|MROH5	SE_5399	Adrenergic.vs.Mesenchymal	Adrenergic	2.12025	3.65768	0.00342231	0.0109291
1872	chr2	230632648	230813451	SP140|SP100|SP110|SP140L	SE_2871	Mesenchymal.vs.Adrenergic	Mesenchymal	0.593712	3.61683	0.00343466	0.0109611
1873	chr1	26602298	26629951	SH3BGRL3|EXTL1	SE_448	Mesenchymal.vs.Adrenergic	Mesenchymal	1.41935	4.16029	0.00343723	0.0109611
1874	chr6	45607598	45686751	RUNX2	SE_4975	Mesenchymal.vs.Adrenergic	Mesenchymal	4.02336	4.31469	0.00343785	0.0109611
1875	chr3	185347548	185540326	IGF2BP2	SE_3907	Mesenchymal.vs.Adrenergic	Mesenchymal	3.45918	4.27437	0.00344068	0.0109643
1876	chrX	40709298	40825251	NA	SE_5918	Mesenchymal.vs.Adrenergic	Mesenchymal	1.27661	3.71346	0.00344467	0.0109712
1877	chr5	173717848	173857101	MSX2	SE_4314	Adrenergic.vs.Mesenchymal	Adrenergic	1.20964	3.54067	0.00347242	0.0110536
1878	chr7	25583798	25935001	NA	SE_5013	Adrenergic.vs.Mesenchymal	Adrenergic	2.04863	3.49433	0.00347884	0.0110682
1879	chr7	77169849	77444251	NA	SE_4995	Mesenchymal.vs.Adrenergic	Mesenchymal	0.513808	3.41477	0.00348137	0.0110703
1880	chr3	9380948	9515851	IL17RC|GHRLOS|PRRT3-AS1|LINC00852|IL17RE|IRAK2|THUMPD3-AS1	SE_3574	Mesenchymal.vs.Adrenergic	Mesenchymal	0.452013	3.40609	0.00348618	0.011076
1881	chr11	95916448	96072100	MAML2|MIR1260B	SE_997	Mesenchymal.vs.Adrenergic	Mesenchymal	2.31236	4.21133	0.00348686	0.011076
1882	chr7	106619648	106797401	PRKAR2B	SE_5053	Adrenergic.vs.Mesenchymal	Adrenergic	1.12939	3.39655	0.00349155	0.0110816
1883	chr3	185072348	185165451	NA	SE_3782	Adrenergic.vs.Mesenchymal	Adrenergic	1.95884	3.72659	0.00349234	0.0110816
1884	chr4	157515698	157608351	PDGFC|GLRB|CTSO	SE_4205	Mesenchymal.vs.Adrenergic	Mesenchymal	3.25261	4.29136	0.00349691	0.0110902
1885	chr5	34569748	34774101	RAI14	SE_4432	Mesenchymal.vs.Adrenergic	Mesenchymal	3.376	4.26146	0.00349886	0.0110905
1886	chr11	75600548	75798201	SERPINH1	SE_1078	Mesenchymal.vs.Adrenergic	Mesenchymal	1.13796	4.14566	0.00350079	0.0110908
1887	chr10	4790848	4823701	LINC00704|LINC00705|KLF6|LINC00702	SE_881	Mesenchymal.vs.Adrenergic	Mesenchymal	3.75072	4.23063	0.0035109	0.0111169
1888	chr16	90020098	90093808	NA	SE_2108	Adrenergic.vs.Mesenchymal	Adrenergic	0.62845	3.39259	0.00351926	0.0111257
1889	chr6	128287898	128898801	PTPRK|LAMA2	SE_4664	Mesenchymal.vs.Adrenergic	Mesenchymal	0.972846	3.52081	0.0035181	0.0111257
1890	chr5	172876848	172943101	NA	SE_4598	Mesenchymal.vs.Adrenergic	Mesenchymal	3.21708	4.26125	0.00351763	0.0111257
1891	chr20	44762898	44912351	MMP9|CDH22	SE_3308	Adrenergic.vs.Mesenchymal	Adrenergic	3.01601	3.75626	0.00352881	0.0111441
1892	chr1	183554098	183690601	LAMC1|ARPC5|NCF2|LAMC2|COLGALT2|APOBEC4	SE_371	Mesenchymal.vs.Adrenergic	Mesenchymal	1.08959	4.07401	0.00353069	0.0111441
1893	chr11	111390198	111436501	LAYN|CRYAB|C11orf88|BTG4|SIK2|HSPB2|C11orf52	SE_1046	Mesenchymal.vs.Adrenergic	Mesenchymal	2.63124	4.07304	0.00352981	0.0111441
1894	chr8	118802498	119153701	EXT1	SE_5319	Mesenchymal.vs.Adrenergic	Mesenchymal	2.04391	4.26699	0.00353736	0.0111593
1895	chr17	62521948	62746401	SMURF2|MILR1	SE_2372	Mesenchymal.vs.Adrenergic	Mesenchymal	2.86954	4.3002	0.0035403	0.0111627
1896	chr3	134141648	134240201	AMOTL2	SE_3727	Mesenchymal.vs.Adrenergic	Mesenchymal	1.39319	4.13054	0.00354307	0.0111655
1897	chr17	30585698	30651701	RHBDL3	SE_2386	Adrenergic.vs.Mesenchymal	Adrenergic	2.15166	3.65362	0.00356163	0.0112122
1898	chr14	88654598	88715801	EML5|KCNK10|TTC8	SE_1857	Adrenergic.vs.Mesenchymal	Adrenergic	3.65835	3.77293	0.00356122	0.0112122
1899	chr7	146521998	146559601	CNTNAP2	SE_5200	Adrenergic.vs.Mesenchymal	Adrenergic	2.18903	3.4074	0.00356747	0.0112189
1900	chr16	19097648	19155251	ITPRIPL2|TMC7	SE_2162	Mesenchymal.vs.Adrenergic	Mesenchymal	1.08356	3.72669	0.00356753	0.0112189
1901	chr1	75860398	75901601	SLC44A5	SE_497	Adrenergic.vs.Mesenchymal	Adrenergic	2.61403	3.69794	0.00357238	0.0112283
1902	chr6	151162598	151435751	NA	SE_4670	Mesenchymal.vs.Adrenergic	Mesenchymal	1.02528	4.02082	0.00357661	0.0112357
1903	chr19	50036848	50189051	RRAS|BCL2L12|IRF3|PRRG2	SE_2576	Mesenchymal.vs.Adrenergic	Mesenchymal	0.392719	3.39254	0.0035826	0.0112425
1904	chr12	104657148	104771451	SLC41A2	SE_1333	Mesenchymal.vs.Adrenergic	Mesenchymal	0.881656	3.71462	0.00358443	0.0112425
1905	chr15	42169398	42260301	EHD4|SPTBN5	SE_1975	Mesenchymal.vs.Adrenergic	Mesenchymal	1.19426	3.96107	0.0035814	0.0112425
1906	chr21	16555698	16595601	NRIP1	SE_3401	Adrenergic.vs.Mesenchymal	Adrenergic	2.20569	3.3784	0.00358987	0.0112478
1907	chr7	129464498	129624301	UBE2H	SE_5022	Mesenchymal.vs.Adrenergic	Mesenchymal	1.04224	3.72037	0.003589	0.0112478
1908	chr2	42216948	42585855	EML4	SE_2723	Adrenergic.vs.Mesenchymal	Adrenergic	0.67632	3.52722	0.00359996	0.0112676
1909	chr4	9998298	10037301	NA	SE_4226	Adrenergic.vs.Mesenchymal	Adrenergic	2.65704	3.62155	0.00359988	0.0112676
1910	chr9	21764598	21840151	MIR31HG|CDKN2B|CDKN2B-AS1|IFNE	SE_5741	Mesenchymal.vs.Adrenergic	Mesenchymal	1.38843	4.12368	0.00360213	0.0112684
1911	chr9	96896448	96945151	MIRLET7DHG	SE_5703	Mesenchymal.vs.Adrenergic	Mesenchymal	0.634802	3.40202	0.00360678	0.0112771
1912	chr13	45448948	45588901	KCTD4	SE_1619	Mesenchymal.vs.Adrenergic	Mesenchymal	1.11723	4.16811	0.00362477	0.0113274
1913	chr11	94797198	95399701	SESN3	SE_898	Adrenergic.vs.Mesenchymal	Adrenergic	0.827811	3.41357	0.00362704	0.0113286
1914	chr19	18561348	18640651	NA	SE_2668	Mesenchymal.vs.Adrenergic	Mesenchymal	0.657606	3.38912	0.00364091	0.011366
1915	chr2	207906598	208049701	KLF7	SE_2722	Adrenergic.vs.Mesenchymal	Adrenergic	0.955312	3.56428	0.00365192	0.0113944
1916	chr6	30558198	30598151	MICA|CDSN|PPP1R18|HCP5|PSORS1C1|PSORS1C2|IER3|HLA-C	SE_4734	Mesenchymal.vs.Adrenergic	Mesenchymal	0.313454	3.4586	0.00366184	0.0114134
1917	chr9	37412598	37511451	NA	SE_5623	Mesenchymal.vs.Adrenergic	Mesenchymal	0.50674	3.42845	0.00366052	0.0114134
1918	chr11	68407498	68460701	GAL|PPP6R3	SE_995	Adrenergic.vs.Mesenchymal	Adrenergic	2.41131	3.51908	0.00367415	0.011435
1919	chr1	173790698	173840951	RABGAP1L	SE_266	Mesenchymal.vs.Adrenergic	Mesenchymal	0.49045	3.36602	0.00367259	0.011435
1920	chr11	106236698	106366001	NA	SE_1164	Mesenchymal.vs.Adrenergic	Mesenchymal	2.76869	4.19947	0.0036745	0.011435
1921	chr19	15349198	15446801	NA	SE_2633	Mesenchymal.vs.Adrenergic	Mesenchymal	0.529501	3.40045	0.00368152	0.0114449
1922	chr9	107542398	107840351	ABCA1	SE_5583	Mesenchymal.vs.Adrenergic	Mesenchymal	0.764163	3.3648	0.00368122	0.0114449
1923	chr3	36766898	36885751	DCLK3	SE_3833	Adrenergic.vs.Mesenchymal	Adrenergic	2.884	3.73296	0.00368904	0.0114565
1924	chr9	75042248	75101801	TMC1	SE_5819	Mesenchymal.vs.Adrenergic	Mesenchymal	3.33295	4.21564	0.00368909	0.0114565
1925	chr1	70570798	70828701	RPE65	SE_112	Mesenchymal.vs.Adrenergic	Mesenchymal	0.534519	3.38004	0.00369273	0.0114619
1926	chr19	45877698	45960051	PPP1R13L|VASP|NECTIN2|QPCTL|RELB|ERCC2|BCL3|FOSB|ERCC1|OPA3|CLPTM1|KLC3	SE_2644	Mesenchymal.vs.Adrenergic	Mesenchymal	0.94389	3.89174	0.00369537	0.0114641
1927	chr6	136900248	137111155	MAP3K5	SE_4770	Mesenchymal.vs.Adrenergic	Mesenchymal	1.28588	3.95501	0.00369879	0.0114687
1928	chr20	36648798	36860551	TGM2|KIAA1755|BPI	SE_3220	Mesenchymal.vs.Adrenergic	Mesenchymal	1.61654	4.15087	0.00371028	0.0114984
1929	chr2	150976848	151005101	NMI|RBM43|RND3|TNFAIP6	SE_3168	Mesenchymal.vs.Adrenergic	Mesenchymal	2.53276	4.18072	0.00371888	0.0115191
1930	chr4	99387848	99448951	TSPAN5|STPG2	SE_4199	Mesenchymal.vs.Adrenergic	Mesenchymal	2.9059	4.2255	0.00372528	0.0115329
1931	chr2	27838598	28236051	FOSL2|CCDC121	SE_2758	Mesenchymal.vs.Adrenergic	Mesenchymal	1.07512	3.89702	0.00372986	0.0115348
1932	chr6	151322548	151414001	NA	SE_4798	Mesenchymal.vs.Adrenergic	Mesenchymal	1.27785	3.75032	0.00373168	0.0115348
1933	chr3	158399948	158445601	MFSD1|LXN	SE_3908	Mesenchymal.vs.Adrenergic	Mesenchymal	1.9827	4.08146	0.00372925	0.0115348
1934	chr7	1733348	1790601	NUDT1|PSMG3|MRM2|EIF3B|ELFN1	SE_5186	Adrenergic.vs.Mesenchymal	Adrenergic	2.05101	3.48421	0.00374197	0.0115596
1935	chr5	134160398	134194401	SAR1B|TXNDC15|SEC24A|JADE2	SE_4459	Mesenchymal.vs.Adrenergic	Mesenchymal	0.712373	3.83429	0.00374358	0.0115596
1936	chr8	49270698	49361751	SNAI2	SE_5411	Mesenchymal.vs.Adrenergic	Mesenchymal	2.04237	4.13217	0.00374581	0.0115605
1937	chr9	87983348	88049001	NTRK2	SE_5733	Adrenergic.vs.Mesenchymal	Adrenergic	2.81799	3.7177	0.00375305	0.0115709
1938	chr8	49280348	49361351	SNAI2	SE_5415	Mesenchymal.vs.Adrenergic	Mesenchymal	2.089	4.13905	0.00375171	0.0115709
1939	chr14	100850248	100912201	BEGAIN|WDR25|RTL1|DLK1|MEG8	SE_1729	Adrenergic.vs.Mesenchymal	Adrenergic	1.47358	3.36826	0.00377756	0.0115739
1940	chr1	76031298	76083001	SLC44A5	SE_462	Adrenergic.vs.Mesenchymal	Adrenergic	1.54284	3.39669	0.00377944	0.0115739
1941	chr1	219918048	219986751	NA	SE_387	Adrenergic.vs.Mesenchymal	Adrenergic	1.66024	3.39223	0.00376373	0.0115739
1942	chr2	6639598	6683801	SOX11|CMPK2|LINC01105|LINC00487	SE_3014	Adrenergic.vs.Mesenchymal	Adrenergic	1.97918	3.36923	0.00377827	0.0115739
1943	chr8	140967698	141032301	KCNK9	SE_5469	Adrenergic.vs.Mesenchymal	Adrenergic	2.22021	3.71295	0.00377812	0.0115739
1944	chr17	40108798	40178001	PTRF|DHX58|FKBP10|STAT3	SE_2342	Mesenchymal.vs.Adrenergic	Mesenchymal	0.524837	3.87737	0.00377683	0.0115739
1945	chr11	35162914	35264701	CD44|PDHX	SE_1100	Mesenchymal.vs.Adrenergic	Mesenchymal	1.3837	3.51365	0.00377755	0.0115739
1946	chr17	27546148	27618665	ABHD15|CRYBA1	SE_2415	Mesenchymal.vs.Adrenergic	Mesenchymal	2.17584	4.18936	0.00377906	0.0115739
1947	chrX	29625248	29974501	IL1RAPL1	SE_5921	Mesenchymal.vs.Adrenergic	Mesenchymal	2.23152	4.12886	0.00377425	0.0115739
1948	chr7	130817748	130890751	LINC-PINT	SE_5225	Mesenchymal.vs.Adrenergic	Mesenchymal	2.70837	4.2169	0.00376284	0.0115739
1949	chr6	134737198	134809651	SGK1|LINC01010	SE_4949	Mesenchymal.vs.Adrenergic	Mesenchymal	3.20672	4.2361	0.00375719	0.0115739
1950	chr3	189678598	189836407	P3H2|CLDN1|CLDN16|TP63	SE_3936	Mesenchymal.vs.Adrenergic	Mesenchymal	3.62859	4.23232	0.00376749	0.0115739
1951	chr13	110635898	110671951	TNFSF13B|MYO16-AS1	SE_1700	Mesenchymal.vs.Adrenergic	Mesenchymal	3.81062	4.21591	0.00376405	0.0115739
1952	chr5	86413269	86465551	RASA1	SE_4626	Mesenchymal.vs.Adrenergic	Mesenchymal	4.80662	4.25006	0.00378113	0.0115739
1953	chr6	68468648	68544851	NA	SE_4825	Adrenergic.vs.Mesenchymal	Adrenergic	2.30101	3.52788	0.00379695	0.0116013
1954	chr15	69580148	69766701	PAQR5	SE_1912	Mesenchymal.vs.Adrenergic	Mesenchymal	1.00554	3.90289	0.00379694	0.0116013
1955	chr11	95554148	95654870	MAML2	SE_1136	Mesenchymal.vs.Adrenergic	Mesenchymal	1.45667	4.17568	0.00379697	0.0116013
1956	chr1	183148248	183218451	NCF2|LAMC2|ARPC5|LAMC1|SMG7-AS1	SE_550	Mesenchymal.vs.Adrenergic	Mesenchymal	2.38743	4.19915	0.00379784	0.0116013
1957	chr1	156045148	156117001	LMNA|RXFP4|RIT1	SE_62	Mesenchymal.vs.Adrenergic	Mesenchymal	0.613714	3.37643	0.00380308	0.0116114
1958	chr5	178830498	178868001	ADAMTS2|ZNF454|AACSP1|COL23A1	SE_4575	Adrenergic.vs.Mesenchymal	Adrenergic	3.91233	3.7282	0.00382959	0.011677
1959	chr14	31357148	31674188	AP4S1	SE_1759	Mesenchymal.vs.Adrenergic	Mesenchymal	0.985304	3.98678	0.00382958	0.011677
1960	chr5	59039448	59145601	NA	SE_4492	Mesenchymal.vs.Adrenergic	Mesenchymal	1.47027	3.98796	0.00383241	0.011677
1961	chr5	54860398	55005501	GPX8|PLPP1|IL31RA	SE_4461	Mesenchymal.vs.Adrenergic	Mesenchymal	1.93381	4.15796	0.00383177	0.011677
1962	chr11	95770348	95855501	MAML2|MIR1260B|JRKL	SE_1083	Mesenchymal.vs.Adrenergic	Mesenchymal	1.39134	3.6466	0.00384499	0.0117094
1963	chr13	36439448	36708751	DCLK1|RFC3|NBEA|MAB21L1	SE_1555	Adrenergic.vs.Mesenchymal	Adrenergic	1.27421	3.40465	0.00385577	0.0117231
1964	chr3	99720148	99775201	FILIP1L	SE_3842	Mesenchymal.vs.Adrenergic	Mesenchymal	1.80911	3.97821	0.00385517	0.0117231
1965	chr21	30674234	30756301	MAP3K7CL|BACH1	SE_3398	Mesenchymal.vs.Adrenergic	Mesenchymal	2.49557	4.21815	0.00385815	0.0117231
1966	chr15	36623598	36667951	NA	SE_2048	Mesenchymal.vs.Adrenergic	Mesenchymal	2.54605	4.07796	0.0038519	0.0117231
1967	chr12	88684998	88734251	KITLG	SE_1509	Mesenchymal.vs.Adrenergic	Mesenchymal	3.01626	4.20923	0.0038593	0.0117231
1968	chr12	120515798	120567901	NA	SE_1344	Adrenergic.vs.Mesenchymal	Adrenergic	0.460847	3.4637	0.00386141	0.0117235
1969	chr17	27546798	27618665	ABHD15|CRYBA1	SE_2416	Mesenchymal.vs.Adrenergic	Mesenchymal	2.19008	4.17354	0.00386637	0.0117267
1970	chr6	3788998	3845651	PXDC1|RIPK1|FAM50B|PSMG4	SE_4961	Mesenchymal.vs.Adrenergic	Mesenchymal	3.39642	4.1871	0.00386619	0.0117267
1971	chr2	235854598	235965751	SH3BP4	SE_2770	Mesenchymal.vs.Adrenergic	Mesenchymal	0.884988	3.56174	0.00388336	0.0117722
1972	chr22	30297098	30441601	NF2	SE_3508	Mesenchymal.vs.Adrenergic	Mesenchymal	1.12117	4.14098	0.00389265	0.0117944
1973	chrX	45526198	45712701	MIR221|LINC01204|LINC01186	SE_5961	Mesenchymal.vs.Adrenergic	Mesenchymal	5.46771	4.22564	0.00390493	0.0118256
1974	chr2	106392598	106433051	NCK2	SE_3062	Adrenergic.vs.Mesenchymal	Adrenergic	0.826196	3.36701	0.00390868	0.011831
1975	chr21	40278648	40423301	NA	SE_3353	Adrenergic.vs.Mesenchymal	Adrenergic	1.40885	3.33699	0.00391353	0.0118397
1976	chr3	38190948	38299751	ACAA1|SLC22A14	SE_3719	Mesenchymal.vs.Adrenergic	Mesenchymal	1.047	4.14144	0.00392567	0.0118704
1977	chr7	98620698	98739222	NA	SE_5193	Mesenchymal.vs.Adrenergic	Mesenchymal	1.24959	4.11904	0.00392947	0.0118759
1978	chr3	33656748	33723751	NA	SE_3710	Adrenergic.vs.Mesenchymal	Adrenergic	0.814255	3.33339	0.00393694	0.0118864
1979	chr11	129942213	130010151	PRDM10|APLP2	SE_1126	Adrenergic.vs.Mesenchymal	Adrenergic	1.6304	3.56393	0.00393512	0.0118864
1980	chr2	28169298	28227901	FOSL2	SE_3106	Mesenchymal.vs.Adrenergic	Mesenchymal	2.98633	4.19574	0.00394266	0.0118977
1981	chr1	65712448	65751051	DNAJC6	SE_310	Adrenergic.vs.Mesenchymal	Adrenergic	0.745724	3.33707	0.00394856	0.0119049
1982	chrX	130106698	130280501	ARHGAP36|IGSF1	SE_5887	Adrenergic.vs.Mesenchymal	Adrenergic	2.63447	3.48886	0.00394905	0.0119049
1983	chr19	5011248	5154301	SAFB2|TINCR|SAFB|MIR7-3HG	SE_2643	Adrenergic.vs.Mesenchymal	Adrenergic	1.04548	3.51184	0.00395126	0.0119056
1984	chr5	42943348	43082301	ANXA2R|TMEM267	SE_4416	Mesenchymal.vs.Adrenergic	Mesenchymal	2.1941	4.168	0.00395384	0.0119073
1985	chr16	82663075	82736701	CDH13	SE_2219	Mesenchymal.vs.Adrenergic	Mesenchymal	2.20649	3.72281	0.00395827	0.0119147
1986	chr11	128159198	128402801	ETS1|FLI1|SENCR	SE_926	Mesenchymal.vs.Adrenergic	Mesenchymal	0.920986	3.51613	0.00397187	0.0119436
1987	chr19	3097398	3163951	NCLN	SE_2699	Mesenchymal.vs.Adrenergic	Mesenchymal	0.930849	3.40426	0.00397053	0.0119436
1988	chr1	145083098	145164901	PDE4DIP|ITGA10|PIAS3|NUDT17	SE_531	Mesenchymal.vs.Adrenergic	Mesenchymal	1.9201	3.89059	0.00398193	0.0119678
1989	chr10	99158098	99506901	AVPI1|UBTD1|ANKRD2|PGAM1|MARVELD1	SE_595	Mesenchymal.vs.Adrenergic	Mesenchymal	0.749367	3.78919	0.00399027	0.0119865
1990	chrX	133597198	133949501	MIR503HG|LINC00629|MIR503|MOSPD1|PLAC1|FAM122B	SE_5831	Mesenchymal.vs.Adrenergic	Mesenchymal	1.20078	3.74004	0.00399215	0.0119865
1991	chr11	44005798	44059001	C11orf96|ALKBH3-AS1|ACCSL	SE_1081	Adrenergic.vs.Mesenchymal	Adrenergic	1.33415	3.3266	0.00399879	0.0120004
1992	chrX	9246948	9350451	NA	SE_5903	Adrenergic.vs.Mesenchymal	Adrenergic	1.2488	3.42492	0.00400603	0.01201
1993	chr8	25219298	25313483	DOCK5	SE_5471	Mesenchymal.vs.Adrenergic	Mesenchymal	1.46737	3.95828	0.00400404	0.01201
1994	chr3	71412148	71641801	FOXP1	SE_3594	Mesenchymal.vs.Adrenergic	Mesenchymal	1.46151	4.06966	0.00401423	0.0120286
1995	chr17	71425798	71637726	SDK2|GPRC5C	SE_2367	Adrenergic.vs.Mesenchymal	Adrenergic	2.01892	3.51358	0.0040635	0.0121625
1996	chr9	116310698	116397751	RGS3	SE_5627	Mesenchymal.vs.Adrenergic	Mesenchymal	0.977504	3.60156	0.00406215	0.0121625
1997	chr13	106730598	106814951	LINC00460|EFNB2	SE_1687	Mesenchymal.vs.Adrenergic	Mesenchymal	2.83091	4.13926	0.00406504	0.0121625
1998	chr7	81786448	82084451	NA	SE_4985	Adrenergic.vs.Mesenchymal	Adrenergic	1.22739	3.33849	0.00408421	0.012203
1999	chr5	142480048	142802551	NR3C1|HMHB1	SE_4292	Mesenchymal.vs.Adrenergic	Mesenchymal	0.966749	3.3552	0.00408273	0.012203
2000	chr1	59116248	59405601	LINC01135|TACSTD2|JUN	SE_82	Mesenchymal.vs.Adrenergic	Mesenchymal	1.16249	4.03603	0.0040908	0.012203
2001	chr1	240236548	240820401	FMN2	SE_30	Mesenchymal.vs.Adrenergic	Mesenchymal	1.16412	3.6663	0.00408647	0.012203
2002	chr4	41122148	41219501	APBB2	SE_4082	Mesenchymal.vs.Adrenergic	Mesenchymal	2.34102	4.16537	0.00408936	0.012203
2003	chr16	69047648	69119201	HAS3|SNTB2|CDH1	SE_2212	Mesenchymal.vs.Adrenergic	Mesenchymal	2.39853	4.17372	0.00408737	0.012203
2004	chr15	75233748	75359501	RPP25|SCAMP5	SE_1931	Adrenergic.vs.Mesenchymal	Adrenergic	1.13055	3.31655	0.00412044	0.0122852
2005	chr3	189698948	189836401	P3H2|CLDN1|CLDN16	SE_3938	Mesenchymal.vs.Adrenergic	Mesenchymal	3.70147	4.1604	0.00412744	0.0123
2006	chr12	88779998	88847851	KITLG	SE_1482	Mesenchymal.vs.Adrenergic	Mesenchymal	2.82409	4.14837	0.00413167	0.0123064
2007	chr16	54082048	54163251	NA	SE_2192	Adrenergic.vs.Mesenchymal	Adrenergic	1.00296	3.47086	0.00413625	0.012314
2008	chr11	67780287	67832201	ALDH3B1|UNC93B1|TCIRG1|C11orf24	SE_1068	Mesenchymal.vs.Adrenergic	Mesenchymal	0.767522	3.4021	0.00414395	0.0123307
2009	chr1	178985498	179208501	SOAT1|ABL2	SE_96	Mesenchymal.vs.Adrenergic	Mesenchymal	0.949232	4.04946	0.00414805	0.0123368
2010	chr8	32520698	32643251	NRG1	SE_5379	Mesenchymal.vs.Adrenergic	Mesenchymal	1.56065	3.95572	0.00415298	0.0123453
2011	chr15	65136579	65198001	PLEKHO2	SE_2015	Mesenchymal.vs.Adrenergic	Mesenchymal	0.701239	3.42795	0.00416815	0.0123842
2012	chr3	71417798	71651951	FOXP1	SE_3595	Mesenchymal.vs.Adrenergic	Mesenchymal	1.46847	4.04343	0.00418306	0.0124224
2013	chr4	159033298	159114101	FAM198B|TMEM144|GLRB	SE_4121	Mesenchymal.vs.Adrenergic	Mesenchymal	2.15638	4.00673	0.00418545	0.0124233
2014	chr15	68544848	68692851	ITGA11	SE_1905	Mesenchymal.vs.Adrenergic	Mesenchymal	1.092	4.06577	0.00419972	0.0124595
2015	chrX	21648648	21765951	CNKSR2|KLHL34	SE_5926	Adrenergic.vs.Mesenchymal	Adrenergic	1.5746	3.48344	0.00420331	0.0124639
2016	chr1	167682598	167795801	MPC2|DCAF6	SE_277	Mesenchymal.vs.Adrenergic	Mesenchymal	0.953991	3.86699	0.00420567	0.0124647
2017	chr15	68970398	69000351	CORO2B	SE_2046	Adrenergic.vs.Mesenchymal	Adrenergic	2.46529	3.60187	0.00421456	0.0124849
2018	chr10	63629348	63736101	ARID5B	SE_660	Mesenchymal.vs.Adrenergic	Mesenchymal	0.73408	3.30229	0.00422105	0.0124979
2019	chr15	68548798	68692851	ITGA11	SE_1907	Mesenchymal.vs.Adrenergic	Mesenchymal	1.09598	4.06034	0.00423665	0.0125317
2020	chr18	57529848	57629401	CCBE1	SE_2469	Mesenchymal.vs.Adrenergic	Mesenchymal	1.16593	3.70366	0.00423587	0.0125317
2021	chr5	140310948	140420851	PCDHAC1|PCDHA2|PCDHA8|PCDHAC2|PCDHB9|PCDHB14|PCDHB10|PCDHB4|PCDHA1|PCDHA3|PCDHA4|PCDHA5|PCDHB12|PCDHA9	SE_4345	Adrenergic.vs.Mesenchymal	Adrenergic	1.44893	3.30851	0.00423899	0.0125324
2022	chr10	72950598	73063451	UNC5B	SE_599	Adrenergic.vs.Mesenchymal	Adrenergic	1.37902	3.37402	0.00425473	0.012572
2023	chr16	85004748	85048101	KLHL36|ZDHHC7|COTL1|TLDC1|KIAA0513	SE_2191	Mesenchymal.vs.Adrenergic	Mesenchymal	2.00901	4.14519	0.00425659	0.012572
2024	chr5	75376598	75557251	SV2C	SE_4503	Adrenergic.vs.Mesenchymal	Adrenergic	3.02512	3.60814	0.00427767	0.012628
2025	chr6	164137598	164210651	NA	SE_4876	Adrenergic.vs.Mesenchymal	Adrenergic	1.57884	3.32029	0.0042814	0.0126328
2026	chr5	95530198	95596151	ELL2	SE_4551	Mesenchymal.vs.Adrenergic	Mesenchymal	1.88682	3.74298	0.00430345	0.0126916
2027	chr3	53997848	54426551	CACNA2D3	SE_3632	Adrenergic.vs.Mesenchymal	Adrenergic	1.92482	3.34973	0.00431043	0.0127054
2028	chr12	106422498	106543551	NUAK1	SE_1297	Mesenchymal.vs.Adrenergic	Mesenchymal	0.955997	3.35517	0.00431239	0.0127054
2029	chr20	47889148	47919701	ZNFX1	SE_3272	Mesenchymal.vs.Adrenergic	Mesenchymal	0.571272	3.32861	0.00432781	0.012732
2030	chr2	235863125	235979551	SH3BP4	SE_2784	Mesenchymal.vs.Adrenergic	Mesenchymal	0.872543	3.43994	0.00432592	0.012732
2031	chr16	16054848	16124551	NA	SE_2150	Mesenchymal.vs.Adrenergic	Mesenchymal	0.898745	3.6102	0.00432769	0.012732
2032	chr4	47780048	47833601	NA	SE_4139	Adrenergic.vs.Mesenchymal	Adrenergic	1.56199	3.29385	0.0043385	0.0127572
2033	chrX	31819048	31908601	NA	SE_5936	Adrenergic.vs.Mesenchymal	Adrenergic	2.30602	3.56572	0.00434437	0.0127681
2034	chr15	59271998	59681301	MYO1E|FAM81A|LDHAL6B	SE_1923	Mesenchymal.vs.Adrenergic	Mesenchymal	1.83905	4.09359	0.00435817	0.0127964
2035	chr3	191050823	191135501	OSTN|CCDC50|UTS2B	SE_3857	Mesenchymal.vs.Adrenergic	Mesenchymal	2.21539	4.10443	0.00435827	0.0127964
2036	chr7	7983248	8132601	COL28A1|UMAD1|MIOS	SE_5037	Adrenergic.vs.Mesenchymal	Adrenergic	0.706202	3.29458	0.00436477	0.0128016
2037	chr9	90107448	90257701	DAPK1	SE_5609	Adrenergic.vs.Mesenchymal	Adrenergic	1.26582	3.33	0.00436224	0.0128016
2038	chr1	235086048	235162201	LINC00184	SE_188	Mesenchymal.vs.Adrenergic	Mesenchymal	1.07707	3.63536	0.00436648	0.0128016
2039	chr2	66264148	66310301	NA	SE_3107	Adrenergic.vs.Mesenchymal	Adrenergic	2.70717	3.58373	0.00437292	0.0128142
2040	chr1	210619398	210780051	KCNH1|HHAT	SE_146	Adrenergic.vs.Mesenchymal	Adrenergic	1.41085	3.3974	0.00437862	0.0128246
2041	chr7	134966798	135027601	NUP205	SE_5215	Adrenergic.vs.Mesenchymal	Adrenergic	2.32324	3.56296	0.00438628	0.0128356
2042	chr12	76628998	76817501	NA	SE_1396	Mesenchymal.vs.Adrenergic	Mesenchymal	1.68738	4.08665	0.00438666	0.0128356
2043	chr16	50189326	50368951	CYLD|CNEP1R1|ADCY7	SE_2112	Mesenchymal.vs.Adrenergic	Mesenchymal	0.691781	3.84802	0.00440581	0.0128853
2044	chr9	118346598	118502201	PAPPA	SE_5768	Mesenchymal.vs.Adrenergic	Mesenchymal	2.65237	3.95772	0.00441414	0.0129034
2045	chr5	64647398	64803551	ADAMTS6	SE_4472	Mesenchymal.vs.Adrenergic	Mesenchymal	1.35572	3.83039	0.00442062	0.012916
2046	chr5	80426898	80492101	RASGRF2	SE_4469	Adrenergic.vs.Mesenchymal	Adrenergic	1.71302	3.27793	0.00444213	0.0129725
2047	chr7	67605848	67730201	NA	SE_5169	Adrenergic.vs.Mesenchymal	Adrenergic	2.33536	3.52775	0.0044553	0.0130034
2048	chr22	44294998	44368001	PNPLA3	SE_3489	Mesenchymal.vs.Adrenergic	Mesenchymal	1.17098	3.94095	0.00445706	0.0130034
2049	chr4	99387748	99614401	TSPAN5|STPG2	SE_4014	Mesenchymal.vs.Adrenergic	Mesenchymal	1.77143	3.95052	0.00446675	0.0130253
2050	chr11	75243098	75376351	NA	SE_934	Adrenergic.vs.Mesenchymal	Adrenergic	0.517227	3.30485	0.00448729	0.0130533
2051	chr4	77456298	77706701	SHROOM3	SE_3970	Mesenchymal.vs.Adrenergic	Mesenchymal	0.975688	3.53634	0.00448268	0.0130533
2052	chr5	1788798	1809951	NA	SE_4486	Mesenchymal.vs.Adrenergic	Mesenchymal	1.09906	3.73375	0.00448645	0.0130533
2053	chr1	150482984	150598401	ECM1|ADAMTSL4|C1orf54|ANXA9|CTSS|CERS2|FALEC	SE_142	Mesenchymal.vs.Adrenergic	Mesenchymal	1.47181	4.07259	0.00448522	0.0130533
2054	chr9	118350048	118461801	PAPPA	SE_5787	Mesenchymal.vs.Adrenergic	Mesenchymal	2.72747	3.94241	0.00448294	0.0130533
2055	chr10	79107298	79196851	KCNMA1	SE_702	Mesenchymal.vs.Adrenergic	Mesenchymal	1.43549	3.73685	0.00448979	0.0130537
2056	chr5	153728598	153786151	GALNT10	SE_4565	Mesenchymal.vs.Adrenergic	Mesenchymal	2.47152	4.04639	0.00449179	0.0130537
2057	chr19	4624298	4726501	PLIN3|DPP9-AS1|MYDGF|DPP9|TICAM1|PLIN4	SE_2675	Mesenchymal.vs.Adrenergic	Mesenchymal	1.58615	4.04568	0.00450174	0.0130763
2058	chr1	243757098	243780051	NA	SE_568	Mesenchymal.vs.Adrenergic	Mesenchymal	1.66888	4.01576	0.00450497	0.0130793
2059	chr5	118606915	118754551	TNFAIP8|DTWD2	SE_4453	Mesenchymal.vs.Adrenergic	Mesenchymal	2.20663	4.01476	0.00451024	0.0130882
2060	chr10	59202498	59246201	ZWINT	SE_840	Adrenergic.vs.Mesenchymal	Adrenergic	2.6344	3.50964	0.00451751	0.0130966
2061	chr5	34646448	34834601	RAI14	SE_4436	Mesenchymal.vs.Adrenergic	Mesenchymal	3.08406	4.03744	0.0045158	0.0130966
2062	chr15	39108798	39198801	THBS1|C15orf54	SE_1937	Mesenchymal.vs.Adrenergic	Mesenchymal	1.57602	3.65028	0.00452289	0.0131059
2063	chr2	97474998	97577601	NA	SE_2779	Adrenergic.vs.Mesenchymal	Adrenergic	0.70491	3.3364	0.00453551	0.0131361
2064	chr16	71741348	71851701	PHLPP2|SNORD71	SE_2144	Mesenchymal.vs.Adrenergic	Mesenchymal	0.528861	3.45978	0.004551	0.0131683
2065	chr1	22221598	22299301	HSPG2|LDLRAD2	SE_398	Mesenchymal.vs.Adrenergic	Mesenchymal	1.46349	3.92987	0.00455106	0.0131683
2066	chr4	56242848	56420051	NA	SE_3990	Mesenchymal.vs.Adrenergic	Mesenchymal	0.765942	3.83819	0.00456148	0.0131921
2067	chr1	22220798	22287501	HSPG2|LDLRAD2	SE_402	Mesenchymal.vs.Adrenergic	Mesenchymal	1.53241	3.94746	0.0045662	0.0131993
2068	chr16	56827148	56887701	MT2A|MT1G|MT1E|NLRC5|MT1X|MT1JP|MT1L|MT3|MT1M	SE_2189	Mesenchymal.vs.Adrenergic	Mesenchymal	1.30658	3.9496	0.00456914	0.0132014
2069	chr16	17356048	17510451	XYLT1	SE_2136	Adrenergic.vs.Mesenchymal	Adrenergic	1.19281	3.27773	0.00457278	0.0132056
2070	chr5	97736698	97819751	NA	SE_4591	Mesenchymal.vs.Adrenergic	Mesenchymal	2.64028	4.05599	0.00457731	0.0132123
2071	chr3	58680798	58900901	FAM3D	SE_3658	Adrenergic.vs.Mesenchymal	Adrenergic	1.81134	3.53789	0.00458054	0.0132152
2072	chr16	89818698	89993651	FANCA	SE_2074	Adrenergic.vs.Mesenchymal	Adrenergic	0.631983	3.27018	0.00462745	0.0133377
2073	chr10	104343798	104439251	TRIM8|NFKB2	SE_621	Mesenchymal.vs.Adrenergic	Mesenchymal	0.47324	3.26115	0.00462711	0.0133377
2074	chr6	7110583	7177101	RREB1	SE_4943	Mesenchymal.vs.Adrenergic	Mesenchymal	2.01487	3.60171	0.00463915	0.013365
2075	chr4	150991598	151074751	NA	SE_4068	Mesenchymal.vs.Adrenergic	Mesenchymal	1.18126	3.84199	0.00464201	0.0133667
2076	chr19	54643933	54717351	LILRA4|LILRA6|TMC4|LILRB3|MBOAT7|TSEN34	SE_2607	Mesenchymal.vs.Adrenergic	Mesenchymal	0.412028	3.39279	0.00465069	0.0133853
2077	chr5	14010948	14072401	NA	SE_4567	Mesenchymal.vs.Adrenergic	Mesenchymal	2.54764	4.05117	0.0046609	0.0134082
2078	chr4	114353698	114706701	ARSJ|CAMK2D	SE_3986	Mesenchymal.vs.Adrenergic	Mesenchymal	0.978465	3.80215	0.00466567	0.0134155
2079	chr5	241448	282401	NA	SE_4542	Mesenchymal.vs.Adrenergic	Mesenchymal	0.784564	3.7005	0.0046806	0.0134445
2080	chr1	67393075	67465851	WDR78|SLC35D1	SE_370	Mesenchymal.vs.Adrenergic	Mesenchymal	1.41406	3.9301	0.00468252	0.0134445
2081	chr1	238748148	238846201	NA	SE_483	Mesenchymal.vs.Adrenergic	Mesenchymal	2.38708	4.06353	0.00468195	0.0134445
2082	chr3	111550748	111733401	PLCXD2|PHLDB2|ZBED2|TMPRSS7	SE_3678	Mesenchymal.vs.Adrenergic	Mesenchymal	1.51659	3.94505	0.00468703	0.013451
2083	chr4	103413498	103610001	NFKB1|MANBA	SE_4032	Mesenchymal.vs.Adrenergic	Mesenchymal	0.995407	3.93748	0.00468945	0.0134515
2084	chr3	65923398	66135151	NA	SE_3706	Mesenchymal.vs.Adrenergic	Mesenchymal	1.48745	3.95097	0.00469461	0.0134598
2085	chrX	12963917	13324601	TMSB4X	SE_5846	Mesenchymal.vs.Adrenergic	Mesenchymal	2.01159	3.98054	0.0046993	0.0134604
2086	chr6	134824898	134874401	SGK1|LINC01010	SE_4927	Mesenchymal.vs.Adrenergic	Mesenchymal	2.23052	3.85454	0.00469772	0.0134604
2087	chr1	156039248	156116801	LMNA|RXFP4|RIT1	SE_59	Mesenchymal.vs.Adrenergic	Mesenchymal	0.597266	3.27386	0.00470815	0.0134728
2088	chr19	31703098	31726201	TSHZ3	SE_2710	Mesenchymal.vs.Adrenergic	Mesenchymal	3.38647	4.05269	0.00470786	0.0134728
2089	chr4	89914448	89947851	FAM13A	SE_4180	Adrenergic.vs.Mesenchymal	Adrenergic	1.64605	3.51679	0.00471195	0.0134772
2090	chr15	101297998	101328501	ALDH1A3	SE_2005	Adrenergic.vs.Mesenchymal	Adrenergic	1.96375	3.33007	0.00471759	0.0134869
2091	chr7	47783248	47859001	C7orf69|TNS3|LINC00525|PKD1L1|C7orf65	SE_5083	Mesenchymal.vs.Adrenergic	Mesenchymal	0.952257	3.4549	0.00472667	0.0135064
2092	chr15	38539398	38561451	SPRED1	SE_1965	Mesenchymal.vs.Adrenergic	Mesenchymal	0.641974	3.36842	0.00473891	0.0135349
2093	chr8	128745398	128779601	MYC	SE_5484	Mesenchymal.vs.Adrenergic	Mesenchymal	2.15616	3.89089	0.00475438	0.0135726
2094	chr1	5418848	5588351	AJAP1|NPHP4	SE_449	Adrenergic.vs.Mesenchymal	Adrenergic	3.27666	3.59743	0.0047638	0.013593
2095	chr5	56677748	56802901	PLK2|ACTBL2	SE_4439	Mesenchymal.vs.Adrenergic	Mesenchymal	1.39995	3.67412	0.00476901	0.0136014
2096	chr10	104846148	105002901	RPEL1|WBP1L|NT5C2	SE_715	Mesenchymal.vs.Adrenergic	Mesenchymal	1.19173	4.03028	0.00477498	0.0136119
2097	chr4	2536398	2728901	POLN	SE_3994	Adrenergic.vs.Mesenchymal	Adrenergic	0.317157	3.24879	0.00478654	0.0136333
2098	chr1	75725148	75819051	SLC44A5	SE_467	Adrenergic.vs.Mesenchymal	Adrenergic	1.50634	3.33008	0.00478706	0.0136333
2099	chr7	134369748	134650001	CALD1	SE_5088	Mesenchymal.vs.Adrenergic	Mesenchymal	2.05259	4.02625	0.00479036	0.0136362
2100	chr11	28030248	28194501	BDNF	SE_1054	Mesenchymal.vs.Adrenergic	Mesenchymal	1.03621	3.81939	0.00479509	0.0136432
2101	chr5	175854448	175929051	TSPAN17	SE_4482	Mesenchymal.vs.Adrenergic	Mesenchymal	0.674207	3.59866	0.00479839	0.0136461
2102	chr9	9167998	9224401	NA	SE_5806	Adrenergic.vs.Mesenchymal	Adrenergic	3.04694	3.58643	0.00480954	0.0136703
2103	chr19	45862298	45960001	PPP1R13L|VASP|QPCTL|NECTIN2|RELB|ERCC2|BCL3|FOSB|ERCC1|OPA3|KLC3|CLPTM1	SE_2635	Mesenchymal.vs.Adrenergic	Mesenchymal	0.905548	3.74052	0.00481378	0.0136703
2104	chr5	169169748	169416601	FAM196B|DOCK2	SE_4309	Mesenchymal.vs.Adrenergic	Mesenchymal	1.10629	3.46642	0.00481317	0.0136703
2105	chr11	14426698	14447801	RRAS2	SE_1186	Mesenchymal.vs.Adrenergic	Mesenchymal	2.89228	3.9972	0.00482272	0.0136892
2106	chr3	30533848	30596601	TGFBR2	SE_3918	Mesenchymal.vs.Adrenergic	Mesenchymal	2.86355	4.03788	0.00482946	0.0137018
2107	chr3	101771398	101926301	NFKBIZ|NXPE3	SE_3771	Mesenchymal.vs.Adrenergic	Mesenchymal	2.11802	3.96787	0.00483266	0.0137027
2108	chr4	81092098	81163801	C4orf22|FGF5|ANTXR2	SE_4085	Mesenchymal.vs.Adrenergic	Mesenchymal	2.4438	4.02788	0.00483437	0.0137027
2109	chr4	81092148	81244801	C4orf22|FGF5|ANTXR2	SE_4067	Mesenchymal.vs.Adrenergic	Mesenchymal	2.87177	4.03779	0.00484734	0.013733
2110	chr8	93581098	93845951	RUNX1T1	SE_5281	Adrenergic.vs.Mesenchymal	Adrenergic	1.22205	3.28275	0.00486289	0.013764
2111	chr1	203598425	203676301	ATP2B4	SE_405	Mesenchymal.vs.Adrenergic	Mesenchymal	1.08801	3.40237	0.00486213	0.013764
2112	chr8	132853148	132968351	EFR3A	SE_5359	Mesenchymal.vs.Adrenergic	Mesenchymal	0.772668	3.29956	0.00487279	0.0137855
2113	chr10	88411548	88445101	LDB3|WAPL|OPN4	SE_822	Adrenergic.vs.Mesenchymal	Adrenergic	1.48625	3.37645	0.0048822	0.013799
2114	chr9	123974498	124140501	GSN|STOM|FBXW2|TRAF1|PSMD5	SE_5661	Mesenchymal.vs.Adrenergic	Mesenchymal	1.39251	3.46322	0.00488131	0.013799
2115	chr1	59176148	59247284	LINC01135|JUN	SE_503	Mesenchymal.vs.Adrenergic	Mesenchymal	2.39653	4.01461	0.00488464	0.0137994
2116	chr15	66864048	67200901	SMAD3	SE_1883	Mesenchymal.vs.Adrenergic	Mesenchymal	0.999771	3.56662	0.00488737	0.0138006
2117	chr17	57143498	57249901	TRIM37|SMG8|GDPD1|SKA2|PRR11	SE_2322	Mesenchymal.vs.Adrenergic	Mesenchymal	0.533553	3.28934	0.00490363	0.0138269
2118	chr10	112038548	112096901	DUSP5	SE_807	Mesenchymal.vs.Adrenergic	Mesenchymal	1.21973	3.88895	0.00490325	0.0138269
2119	chr14	59657896	59833051	L3HYPDH	SE_1814	Mesenchymal.vs.Adrenergic	Mesenchymal	1.54503	3.94222	0.00490265	0.0138269
2120	chr17	41602248	41634301	ETV4|DUSP3	SE_2413	Mesenchymal.vs.Adrenergic	Mesenchymal	1.24749	3.31674	0.00492317	0.0138755
2121	chr15	48626862	49100842	FBN1|SHC4	SE_1901	Mesenchymal.vs.Adrenergic	Mesenchymal	1.52554	3.95656	0.0049301	0.0138884
2122	chr7	116141941	116233751	CAV1|CAV2|MET|TES	SE_5251	Mesenchymal.vs.Adrenergic	Mesenchymal	4.55185	4.02963	0.00494581	0.0139261
2123	chr13	51782048	51845601	FAM124A	SE_1629	Adrenergic.vs.Mesenchymal	Adrenergic	1.99152	3.37654	0.00496172	0.0139641
2124	chr7	83631348	83904951	SEMA3A|SEMA3D	SE_5029	Mesenchymal.vs.Adrenergic	Mesenchymal	1.43971	3.69472	0.00496396	0.0139641
2125	chr1	78331298	78489001	NEXN|DNAJB4|GIPC2|AK5|MIGA1	SE_172	Mesenchymal.vs.Adrenergic	Mesenchymal	1.408	3.90854	0.00497418	0.0139862
2126	chr11	19352248	19368601	ZDHHC13|NAV2-AS5|NAV2-AS4	SE_1213	Adrenergic.vs.Mesenchymal	Adrenergic	2.81382	3.56277	0.00497823	0.013991
2127	chr1	84149448	84323401	NA	SE_218	Adrenergic.vs.Mesenchymal	Adrenergic	2.92815	3.5538	0.00498533	0.0139978
2128	chr11	103445298	103502901	NA	SE_1180	Mesenchymal.vs.Adrenergic	Mesenchymal	1.92964	3.96815	0.00498421	0.0139978
2129	chr15	59456448	59662570	MYO1E|FAM81A	SE_2053	Mesenchymal.vs.Adrenergic	Mesenchymal	3.5543	4.00604	0.00498872	0.0140007
2130	chr15	75712848	75755001	ODF3L1|SNX33|CSPG4	SE_1971	Mesenchymal.vs.Adrenergic	Mesenchymal	0.487696	3.40906	0.00499395	0.0140089
2131	chr2	227619498	227667201	IRS1	SE_2982	Mesenchymal.vs.Adrenergic	Mesenchymal	1.83259	3.9639	0.00500142	0.0140232
2132	chr22	38678648	38732801	KDELR3|TMEM184B|MAFF	SE_3480	Mesenchymal.vs.Adrenergic	Mesenchymal	0.848384	3.67579	0.00501893	0.0140657
2133	chr1	78247806	78492451	NEXN|DNAJB4|GIPC2|AK5|MIGA1	SE_139	Mesenchymal.vs.Adrenergic	Mesenchymal	1.40499	3.91678	0.00502552	0.0140676
2134	chr16	88794148	88857351	PIEZO1	SE_2154	Mesenchymal.vs.Adrenergic	Mesenchymal	1.69543	3.52916	0.00502666	0.0140676
2135	chr1	158968098	159025151	IFI16|PYHIN1	SE_535	Mesenchymal.vs.Adrenergic	Mesenchymal	2.3831	3.35892	0.005023	0.0140676
2136	chr6	168224748	168266851	NA	SE_4857	Mesenchymal.vs.Adrenergic	Mesenchymal	1.14559	3.75849	0.00503778	0.0140921
2137	chr20	30239898	30430919	BCL2L1|HCK	SE_3219	Mesenchymal.vs.Adrenergic	Mesenchymal	1.1943	3.95336	0.00504099	0.0140945
2138	chr14	102230632	102395101	PPP2R5C	SE_1752	Adrenergic.vs.Mesenchymal	Adrenergic	2.10284	3.54424	0.00504717	0.0141034
2139	chr6	84285898	84343151	SNAP91|RIPPLY2|MRAP2	SE_4853	Adrenergic.vs.Mesenchymal	Adrenergic	2.35457	3.41584	0.00504889	0.0141034
2140	chrX	39053698	39197151	NA	SE_5904	Adrenergic.vs.Mesenchymal	Adrenergic	2.5069	3.40622	0.00506519	0.0141423
2141	chr20	57443448	57484151	NA	SE_3230	Adrenergic.vs.Mesenchymal	Adrenergic	0.958447	3.40516	0.00507529	0.0141639
2142	chr20	19757848	19867708	RIN2|NAA20	SE_3336	Mesenchymal.vs.Adrenergic	Mesenchymal	2.99987	3.98222	0.00510837	0.0142495
2143	chr5	150402496	150503651	TNIP1|NDST1|CCDC69|GM2A|ANXA6	SE_4377	Mesenchymal.vs.Adrenergic	Mesenchymal	1.52117	3.97206	0.00511461	0.0142603
2144	chr12	122299267	122439251	WDR66|PSMD9|HPD	SE_1399	Mesenchymal.vs.Adrenergic	Mesenchymal	1.63524	3.98295	0.00512244	0.0142755
2145	chr2	50266548	50395151	NRXN1	SE_3027	Adrenergic.vs.Mesenchymal	Adrenergic	2.02148	3.31234	0.00512907	0.0142806
2146	chr11	65041048	65110001	CDC42EP2|EHD1|ARL2-SNX15|CAPN1|ATG2A|LTBP3|PPP2R5B	SE_1049	Mesenchymal.vs.Adrenergic	Mesenchymal	0.742994	3.38919	0.00512741	0.0142806
2147	chr11	102843898	102960443	MMP13|MMP3|WTAPP1|MMP10|MMP27|MMP8	SE_1163	Mesenchymal.vs.Adrenergic	Mesenchymal	2.41512	3.99276	0.00513376	0.014287
2148	chr15	69334698	69440401	EWSAT1|MIR4312|ANP32A	SE_1987	Adrenergic.vs.Mesenchymal	Adrenergic	1.31648	3.2674	0.00514914	0.0143038
2149	chr21	29560198	29896451	ADAMTS1	SE_3347	Adrenergic.vs.Mesenchymal	Adrenergic	1.42864	3.39366	0.0051516	0.0143038
2150	chr9	19051948	19275851	NA	SE_5587	Mesenchymal.vs.Adrenergic	Mesenchymal	0.483729	3.55505	0.00515175	0.0143038
2151	chr12	106410848	106540101	NUAK1	SE_1294	Mesenchymal.vs.Adrenergic	Mesenchymal	0.989281	3.30121	0.00514685	0.0143038
2152	chr5	83649598	83701251	EDIL3|HAPLN1	SE_4614	Mesenchymal.vs.Adrenergic	Mesenchymal	2.30006	3.67873	0.00514422	0.0143038
2153	chr1	208807748	208856951	NA	SE_516	Adrenergic.vs.Mesenchymal	Adrenergic	2.50508	3.34579	0.00515895	0.0143171
2154	chr12	115422648	115713051	TBX3	SE_1264	Adrenergic.vs.Mesenchymal	Adrenergic	1.9234	3.40196	0.0051663	0.0143309
2155	chr8	8962548	9093201	PPP1R3B	SE_5382	Adrenergic.vs.Mesenchymal	Adrenergic	1.26529	3.20761	0.00517464	0.0143344
2156	chr13	75122248	75155401	NA	SE_1649	Adrenergic.vs.Mesenchymal	Adrenergic	1.93104	3.46224	0.00517479	0.0143344
2157	chr1	244551948	244620451	C1orf101|COX20	SE_327	Mesenchymal.vs.Adrenergic	Mesenchymal	0.621854	3.44076	0.00517479	0.0143344
2158	chr10	29748298	30037451	SVIL	SE_627	Mesenchymal.vs.Adrenergic	Mesenchymal	0.808894	3.26335	0.00520564	0.0144132
2159	chr8	141762348	142053251	DENND3	SE_5283	Mesenchymal.vs.Adrenergic	Mesenchymal	0.667416	3.69059	0.00521901	0.0144435
2160	chr14	67796648	67895601	MPP5|PLEK2|TMEM229B|ATP6V1D|FAM71D|VTI1B|ZFYVE26|RDH11	SE_1836	Mesenchymal.vs.Adrenergic	Mesenchymal	1.14939	3.86851	0.00522998	0.0144672
2161	chr21	37660798	37754301	CBR3|CBR3-AS1|MORC3	SE_3377	Mesenchymal.vs.Adrenergic	Mesenchymal	0.375511	3.22343	0.00523252	0.0144675
2162	chr6	111974248	112219651	FYN|TRAF3IP2-AS1	SE_4655	Adrenergic.vs.Mesenchymal	Adrenergic	0.903104	3.20832	0.0052445	0.0144939
2163	chr10	92669848	92731451	PCGF5|ANKRD1	SE_829	Mesenchymal.vs.Adrenergic	Mesenchymal	2.10073	3.66305	0.0052567	0.0145209
2164	chr22	49405048	49557651	FAM19A5	SE_3507	Adrenergic.vs.Mesenchymal	Adrenergic	3.22275	3.4622	0.00525991	0.0145231
2165	chr9	129409948	129437551	MVB12B|LMX1B	SE_5811	Adrenergic.vs.Mesenchymal	Adrenergic	3.52679	3.54837	0.00526466	0.0145295
2166	chr2	45870248	46194751	PRKCE	SE_2729	Adrenergic.vs.Mesenchymal	Adrenergic	1.20635	3.30907	0.00529444	0.0145864
2167	chr12	118557998	118874601	TAOK3	SE_1249	Mesenchymal.vs.Adrenergic	Mesenchymal	0.66943	3.63081	0.00529167	0.0145864
2168	chr13	80440198	80521301	SPRY2|NDFIP2	SE_1637	Mesenchymal.vs.Adrenergic	Mesenchymal	1.26104	3.66331	0.0052887	0.0145864
2169	chr20	19737398	19811751	RIN2|NAA20	SE_3328	Mesenchymal.vs.Adrenergic	Mesenchymal	2.69324	3.91887	0.00529505	0.0145864
2170	chr16	24984898	25024174	ARHGAP17	SE_2187	Mesenchymal.vs.Adrenergic	Mesenchymal	1.80548	3.87232	0.00529889	0.0145903
2171	chr2	169315332	169629301	NA	SE_2788	Adrenergic.vs.Mesenchymal	Adrenergic	0.819952	3.27763	0.00532151	0.0146391
2172	chr1	67378948	67494601	WDR78|SLC35D1	SE_210	Mesenchymal.vs.Adrenergic	Mesenchymal	0.997911	3.71152	0.00532067	0.0146391
2173	chr8	121744298	121797901	SNTB1	SE_5517	Mesenchymal.vs.Adrenergic	Mesenchymal	2.31798	3.56705	0.00532973	0.0146549
2174	chr11	112156498	112193401	IL18	SE_1183	Mesenchymal.vs.Adrenergic	Mesenchymal	1.28287	3.64035	0.00533631	0.0146663
2175	chr1	205217698	205294651	NUAK2|DSTYK	SE_268	Mesenchymal.vs.Adrenergic	Mesenchymal	1.4291	3.65508	0.00536945	0.0147506
2176	chrX	32413548	32564751	NA	SE_5941	Adrenergic.vs.Mesenchymal	Adrenergic	2.17778	3.33776	0.00538484	0.014786
2177	chr9	128167298	128467012	MAPKAP1	SE_5600	Mesenchymal.vs.Adrenergic	Mesenchymal	1.18251	3.76544	0.00539031	0.0147943
2178	chr1	41256898	41368151	CITED4|ZNF684	SE_349	Mesenchymal.vs.Adrenergic	Mesenchymal	0.887293	3.53406	0.0054017	0.0148187
2179	chr7	131284948	131338901	PODXL	SE_5210	Mesenchymal.vs.Adrenergic	Mesenchymal	1.67745	3.77768	0.00540621	0.0148243
2180	chr2	188388148	188416718	TFPI	SE_3158	Mesenchymal.vs.Adrenergic	Mesenchymal	3.21081	3.94962	0.00541365	0.0148379
2181	chr6	72035798	72139951	LINC00472|RIMS1|OGFRL1	SE_4886	Mesenchymal.vs.Adrenergic	Mesenchymal	2.50077	3.90057	0.00541618	0.014838
2182	chr20	5768048	5942801	CHGB|TRMT6|C20orf196|MCM8	SE_3233	Adrenergic.vs.Mesenchymal	Adrenergic	1.91571	3.46171	0.00541894	0.0148388
2183	chr11	105473898	105610601	GRIA4	SE_1080	Adrenergic.vs.Mesenchymal	Adrenergic	1.63322	3.20255	0.0054215	0.014839
2184	chr5	142871048	142989601	NR3C1	SE_4579	Mesenchymal.vs.Adrenergic	Mesenchymal	2.34921	3.88654	0.00543437	0.0148606
2185	chr4	169524248	169692851	PALLD|DDX60L|DDX60	SE_4141	Mesenchymal.vs.Adrenergic	Mesenchymal	2.78611	3.92517	0.0054341	0.0148606
2186	chr10	5587498	5668451	NA	SE_801	Mesenchymal.vs.Adrenergic	Mesenchymal	1.17183	3.61226	0.00544108	0.0148721
2187	chr14	105708748	105972801	CRIP2|C14orf80|CRIP1	SE_1711	Adrenergic.vs.Mesenchymal	Adrenergic	0.620198	3.19467	0.00544435	0.0148743
2188	chr2	227464548	227669301	IRS1	SE_2900	Mesenchymal.vs.Adrenergic	Mesenchymal	2.20389	3.94524	0.00544768	0.0148765
2189	chr15	26899898	26958151	GABRB3	SE_2025	Adrenergic.vs.Mesenchymal	Adrenergic	1.97176	3.37531	0.0054632	0.0149121
2190	chr15	96855448	96906851	NR2F2|NR2F2-AS1	SE_1989	Mesenchymal.vs.Adrenergic	Mesenchymal	2.93213	3.8256	0.00548021	0.0149517
2191	chr5	150403848	150511451	TNIP1|NDST1|CCDC69|GM2A|ANXA6	SE_4376	Mesenchymal.vs.Adrenergic	Mesenchymal	1.50311	3.91696	0.00548368	0.0149543
2192	chr3	15973498	16193251	GALNT15|BTD	SE_3788	Mesenchymal.vs.Adrenergic	Mesenchymal	3.03708	3.95225	0.00548627	0.0149546
2193	chr6	110827948	110898401	NA	SE_4873	Mesenchymal.vs.Adrenergic	Mesenchymal	2.31346	3.9024	0.00550241	0.0149917
2194	chr9	35714948	35801301	TLN1|RECK|CA9|HRCT1|CCDC107|CREB3|TPM2	SE_5616	Mesenchymal.vs.Adrenergic	Mesenchymal	0.33994	3.38469	0.00550659	0.0149963
2195	chr3	151974648	152195101	MBNL1-AS1|MBNL1	SE_3600	Mesenchymal.vs.Adrenergic	Mesenchymal	1.26829	3.82212	0.0055129	0.0149998
2196	chr10	13636598	13951451	FRMD4A	SE_623	Mesenchymal.vs.Adrenergic	Mesenchymal	1.48129	3.58071	0.00551123	0.0149998
2197	chr14	55425548	55679801	LGALS3	SE_1747	Mesenchymal.vs.Adrenergic	Mesenchymal	0.674765	3.7373	0.00551888	0.0150093
2198	chr5	17079648	17203501	MYO10	SE_4546	Mesenchymal.vs.Adrenergic	Mesenchymal	2.28982	3.85927	0.00553805	0.0150545
2199	chr6	140241048	140644951	NA	SE_4681	Mesenchymal.vs.Adrenergic	Mesenchymal	1.43626	3.85772	0.00554181	0.0150579
2200	chr19	55718148	55773901	PTPRH|PPP6R1|NAT14|PPP1R12C|SBK3	SE_2637	Adrenergic.vs.Mesenchymal	Adrenergic	0.477195	3.18312	0.00554623	0.0150631
2201	chr1	23382648	23529501	LUZP1|HTR1D|ZNF436-AS1	SE_342	Mesenchymal.vs.Adrenergic	Mesenchymal	1.28124	3.85145	0.00557724	0.0151404
2202	chr16	53695798	53883951	RPGRIP1L	SE_2129	Mesenchymal.vs.Adrenergic	Mesenchymal	0.739043	3.60783	0.00558181	0.0151459
2203	chr8	60489398	60636401	NA	SE_5320	Adrenergic.vs.Mesenchymal	Adrenergic	0.72509	3.2375	0.00558572	0.0151462
2204	chr3	184019519	184064301	AP2M1	SE_3647	Mesenchymal.vs.Adrenergic	Mesenchymal	0.420652	3.1997	0.00558697	0.0151462
2205	chr15	48680898	48940701	FBN1|SHC4	SE_1929	Mesenchymal.vs.Adrenergic	Mesenchymal	1.54245	3.84531	0.00560237	0.015181
2206	chr13	97839148	98039551	MBNL2	SE_1544	Mesenchymal.vs.Adrenergic	Mesenchymal	0.993114	3.39728	0.00563225	0.0152551
2207	chr18	48219048	48287201	MAPK4|MRO	SE_2522	Adrenergic.vs.Mesenchymal	Adrenergic	3.85444	3.50466	0.00564065	0.0152709
2208	chr15	63167498	63447240	TPM1|LACTB|RPS27L|CA12|APH1B	SE_1879	Mesenchymal.vs.Adrenergic	Mesenchymal	1.20818	3.68413	0.00564502	0.0152758
2209	chr3	18221998	18287751	NA	SE_3867	Adrenergic.vs.Mesenchymal	Adrenergic	1.35386	3.23557	0.00565493	0.0152957
2210	chr6	117760748	117787301	DCBLD1|ROS1	SE_4976	Mesenchymal.vs.Adrenergic	Mesenchymal	4.70016	3.92913	0.00565953	0.0153012
2211	chr6	140659098	140958301	CITED2	SE_4846	Mesenchymal.vs.Adrenergic	Mesenchymal	2.52778	3.89086	0.0056924	0.0153831
2212	chr10	12806348	12892651	NA	SE_809	Adrenergic.vs.Mesenchymal	Adrenergic	0.794953	3.34517	0.00570653	0.0154059
2213	chr13	97877071	98022051	MBNL2	SE_1550	Mesenchymal.vs.Adrenergic	Mesenchymal	1.13022	3.4136	0.00571577	0.0154059
2214	chr17	43343448	43423101	MAP3K14	SE_2358	Mesenchymal.vs.Adrenergic	Mesenchymal	1.14772	3.50344	0.00571629	0.0154059
2215	chr17	43342298	43424601	MAP3K14	SE_2356	Mesenchymal.vs.Adrenergic	Mesenchymal	1.1532	3.5123	0.00571541	0.0154059
2216	chr13	45477498	45527351	NA	SE_1650	Mesenchymal.vs.Adrenergic	Mesenchymal	1.4242	3.85582	0.00571131	0.0154059
2217	chr3	134010098	134098101	AMOTL2	SE_3814	Mesenchymal.vs.Adrenergic	Mesenchymal	3.5042	3.91761	0.00570483	0.0154059
2218	chr7	134325448	134654701	CALD1|BPGM	SE_5055	Mesenchymal.vs.Adrenergic	Mesenchymal	1.89123	3.88882	0.00572778	0.0154299
2219	chr4	85591698	85927801	NA	SE_3979	Mesenchymal.vs.Adrenergic	Mesenchymal	0.713802	3.60182	0.00574712	0.0154696
2220	chr10	82203448	82288901	TSPAN14	SE_705	Mesenchymal.vs.Adrenergic	Mesenchymal	1.56649	3.70241	0.00574895	0.0154696
2221	chr1	172205148	172267851	DNM3OS	SE_533	Mesenchymal.vs.Adrenergic	Mesenchymal	2.29242	3.87514	0.00575043	0.0154696
2222	chr7	41718348	41750851	INHBA|SUGCT|INHBA-AS1	SE_5234	Mesenchymal.vs.Adrenergic	Mesenchymal	2.91712	3.87095	0.00575287	0.0154696
2223	chr10	88502098	88671951	NA	SE_647	Mesenchymal.vs.Adrenergic	Mesenchymal	0.382143	3.28378	0.00579138	0.0155569
2224	chr13	25827698	25906001	NA	SE_1622	Mesenchymal.vs.Adrenergic	Mesenchymal	0.601763	3.55231	0.00579361	0.0155569
2225	chr2	159920598	159998401	TANC1	SE_2955	Mesenchymal.vs.Adrenergic	Mesenchymal	0.95987	3.44302	0.00579573	0.0155569
2226	chr5	95169948	95432451	ELL2|GLRX|ARSK	SE_4356	Mesenchymal.vs.Adrenergic	Mesenchymal	1.69941	3.64452	0.00579835	0.0155569
2227	chr1	192442448	192633651	NA	SE_158	Mesenchymal.vs.Adrenergic	Mesenchymal	1.94159	3.76772	0.00579623	0.0155569
2228	chrX	6010448	6086601	NLGN4X	SE_5953	Adrenergic.vs.Mesenchymal	Adrenergic	3.12517	3.47742	0.00580737	0.0155741
2229	chr19	14583098	14647501	GIPC1|IL27RA|ADGRE5	SE_2625	Mesenchymal.vs.Adrenergic	Mesenchymal	0.554793	3.23804	0.00581235	0.0155804
2230	chr17	21248248	21274401	KCNJ12	SE_2429	Adrenergic.vs.Mesenchymal	Adrenergic	2.77237	3.45961	0.00581729	0.0155867
2231	chr20	49107098	49212651	PTPN1|TMEM189-UBE2V1	SE_3293	Mesenchymal.vs.Adrenergic	Mesenchymal	1.77827	3.88392	0.00582044	0.0155881
2232	chr22	37879198	37968151	CARD10|CDC42EP1|CYTH4|RAC2|ELFN2|LGALS2	SE_3510	Mesenchymal.vs.Adrenergic	Mesenchymal	1.5767	3.59987	0.00583244	0.0156063
2233	chr10	24716898	24756951	KIAA1217|OTUD1|C10orf67	SE_879	Mesenchymal.vs.Adrenergic	Mesenchymal	2.8724	3.78739	0.00582996	0.0156063
2234	chr6	13586748	13709295	GFOD1	SE_4764	Mesenchymal.vs.Adrenergic	Mesenchymal	0.466902	3.36608	0.00584549	0.0156311
2235	chr14	65622848	65840451	FUT8	SE_1761	Mesenchymal.vs.Adrenergic	Mesenchymal	1.1555	3.40357	0.00584695	0.0156311
2236	chr10	16423498	16490301	PTER|C1QL3	SE_838	Adrenergic.vs.Mesenchymal	Adrenergic	2.61514	3.41585	0.00585626	0.015649
2237	chr3	101841898	101926801	NFKBIZ	SE_3823	Mesenchymal.vs.Adrenergic	Mesenchymal	2.2035	3.80258	0.00586655	0.0156695
2238	chr1	41402798	41490601	SLFNL1|ZNF684|CITED4	SE_202	Mesenchymal.vs.Adrenergic	Mesenchymal	0.661109	3.40445	0.00586979	0.0156706
2239	chr2	226926548	227088201	IRS1|COL4A4	SE_3156	Mesenchymal.vs.Adrenergic	Mesenchymal	3.71811	3.89569	0.0058722	0.0156706
2240	chr5	37710898	37787551	GDNF	SE_4564	Mesenchymal.vs.Adrenergic	Mesenchymal	2.53405	3.88459	0.00588252	0.0156911
2241	chr1	200304898	200415151	LINC00862	SE_463	Mesenchymal.vs.Adrenergic	Mesenchymal	2.32767	3.88693	0.00588799	0.0156987
2242	chr12	47279498	47432901	SLC38A4|AMIGO2|PCED1B	SE_1523	Mesenchymal.vs.Adrenergic	Mesenchymal	3.98083	3.89583	0.00589216	0.0157028
2243	chr6	119055498	119070651	NA	SE_4935	Adrenergic.vs.Mesenchymal	Adrenergic	1.21081	3.15313	0.00591456	0.0157344
2244	chr1	245174248	245225101	EFCAB2	SE_528	Adrenergic.vs.Mesenchymal	Adrenergic	1.67154	3.38115	0.0059113	0.0157344
2245	chr1	221966748	222065901	DUSP10	SE_425	Mesenchymal.vs.Adrenergic	Mesenchymal	0.973404	3.34157	0.00591209	0.0157344
2246	chr1	249104598	249139651	NA	SE_353	Mesenchymal.vs.Adrenergic	Mesenchymal	1.07082	3.82211	0.00590938	0.0157344
2247	chr3	124825248	124864051	HEG1|ITGB5|SLC12A8	SE_3824	Mesenchymal.vs.Adrenergic	Mesenchymal	1.39569	3.73946	0.00595949	0.0158469
2248	chr12	57455898	57570551	LRP1	SE_1247	Mesenchymal.vs.Adrenergic	Mesenchymal	0.592538	3.19905	0.00598468	0.0159068
2249	chr1	156425898	156475851	MEF2D	SE_164	Mesenchymal.vs.Adrenergic	Mesenchymal	0.418086	3.14715	0.00601304	0.0159593
2250	chr8	52754248	52824451	NA	SE_5349	Mesenchymal.vs.Adrenergic	Mesenchymal	0.45335	3.28707	0.00601383	0.0159593
2251	chr11	14426298	14539490	RRAS2	SE_1097	Mesenchymal.vs.Adrenergic	Mesenchymal	1.94094	3.83304	0.00601512	0.0159593
2252	chr6	72091998	72125851	LINC00472|RIMS1	SE_4947	Mesenchymal.vs.Adrenergic	Mesenchymal	3.72625	3.87595	0.00600982	0.0159593
2253	chr12	47460098	47702701	PCED1B|AMIGO2	SE_1515	Mesenchymal.vs.Adrenergic	Mesenchymal	3.49838	3.84615	0.00602555	0.0159799
2254	chr3	110788198	110843551	NECTIN3|PVRL3-AS1	SE_3778	Mesenchymal.vs.Adrenergic	Mesenchymal	0.754204	3.14326	0.0060303	0.0159854
2255	chr1	154931498	154950951	IL6R|SHC1|ADAM15|ZBTB7B|ATP8B2|PBXIP1	SE_130	Mesenchymal.vs.Adrenergic	Mesenchymal	0.411689	3.19271	0.00604123	0.0160073
2256	chr4	184345098	184431301	WWC2-AS2|ING2|WWC2|CLDN22|DCTD	SE_3997	Mesenchymal.vs.Adrenergic	Mesenchymal	0.534377	3.47886	0.00604792	0.0160179
2257	chr6	43734898	44102651	VEGFA	SE_4634	Adrenergic.vs.Mesenchymal	Adrenergic	0.503978	3.45099	0.00606234	0.0160347
2258	chr1	243553098	243690851	NA	SE_121	Adrenergic.vs.Mesenchymal	Adrenergic	0.887146	3.33653	0.00605912	0.0160347
2259	chr8	128742248	128757601	MYC	SE_5496	Mesenchymal.vs.Adrenergic	Mesenchymal	2.06359	3.64639	0.00606136	0.0160347
2260	chr6	119883548	119951501	NA	SE_4907	Mesenchymal.vs.Adrenergic	Mesenchymal	1.92726	3.85812	0.00606706	0.0160401
2261	chr19	10336248	10359351	S1PR2	SE_2692	Adrenergic.vs.Mesenchymal	Adrenergic	1.00122	3.23954	0.0060768	0.0160446
2262	chr12	110632548	110788351	GLTP|TRPV4|ANKRD13A	SE_1286	Mesenchymal.vs.Adrenergic	Mesenchymal	0.631286	3.48939	0.0060757	0.0160446
2263	chr3	24158848	24314901	THRB|THRB-AS1	SE_3774	Mesenchymal.vs.Adrenergic	Mesenchymal	1.1687	3.43234	0.00607612	0.0160446
2264	chr18	9557348	9654151	RAB31	SE_2490	Mesenchymal.vs.Adrenergic	Mesenchymal	1.04677	3.74943	0.0060818	0.0160507
2265	chr1	205224848	205294751	NUAK2|DSTYK	SE_300	Mesenchymal.vs.Adrenergic	Mesenchymal	1.49174	3.59099	0.00609882	0.0160725
2266	chr5	83623248	83747901	EDIL3|HAPLN1	SE_4590	Mesenchymal.vs.Adrenergic	Mesenchymal	1.87603	3.47286	0.00609557	0.0160725
2267	chr18	55394448	55516501	ATP8B1|ALPK2	SE_2531	Mesenchymal.vs.Adrenergic	Mesenchymal	3.11076	3.86207	0.00610081	0.0160725
2268	chr21	35886748	35933351	RCAN1	SE_3414	Mesenchymal.vs.Adrenergic	Mesenchymal	3.95779	3.86687	0.00610036	0.0160725
2269	chr22	43165348	43408683	A4GALT|ARFGAP3	SE_3456	Mesenchymal.vs.Adrenergic	Mesenchymal	0.942675	3.69606	0.00611172	0.0160814
2270	chr14	71512148	71611351	SIPA1L1	SE_1835	Mesenchymal.vs.Adrenergic	Mesenchymal	1.21488	3.5732	0.00611227	0.0160814
2271	chr17	29840898	30226201	NA	SE_2274	Mesenchymal.vs.Adrenergic	Mesenchymal	2.19869	3.8528	0.00610791	0.0160814
2272	chr5	81819598	81856651	NA	SE_4511	Adrenergic.vs.Mesenchymal	Adrenergic	1.5227	3.18159	0.00614389	0.0161525
2273	chr1	246723798	246812401	NA	SE_369	Mesenchymal.vs.Adrenergic	Mesenchymal	1.2431	3.68375	0.00614472	0.0161525
2274	chr17	72043848	72055851	CD300E	SE_2431	Adrenergic.vs.Mesenchymal	Adrenergic	2.50362	3.26986	0.00618688	0.0162481
2275	chr10	37243548	37326751	NA	SE_880	Adrenergic.vs.Mesenchymal	Adrenergic	3.86148	3.43757	0.00618896	0.0162481
2276	chr9	111744248	111879724	NA	SE_5678	Mesenchymal.vs.Adrenergic	Mesenchymal	1.38919	3.76651	0.00618923	0.0162481
2277	chr2	135237848	135341801	TMEM163	SE_3117	Adrenergic.vs.Mesenchymal	Adrenergic	4.01581	3.44815	0.00621046	0.0162967
2278	chr18	25522248	25768601	CDH2	SE_2446	Mesenchymal.vs.Adrenergic	Mesenchymal	0.755996	3.3309	0.00622405	0.0163217
2279	chr22	19822998	19909201	COMT	SE_3475	Mesenchymal.vs.Adrenergic	Mesenchymal	0.853903	3.46307	0.00622548	0.0163217
2280	chr9	126102548	126181451	MIR600HG|STRBP|CRB2|ZBTB26	SE_5728	Adrenergic.vs.Mesenchymal	Adrenergic	2.22613	3.37433	0.00623158	0.0163306
2281	chr1	163405098	163429451	PBX1	SE_571	Adrenergic.vs.Mesenchymal	Adrenergic	4.82976	3.44827	0.00623437	0.0163307
2282	chr17	2747548	2929151	RAP1GAP2	SE_2251	Adrenergic.vs.Mesenchymal	Adrenergic	1.1437	3.13752	0.00626166	0.0163878
2283	chr18	9570948	9650251	RAB31	SE_2494	Mesenchymal.vs.Adrenergic	Mesenchymal	1.08559	3.70603	0.00626115	0.0163878
2284	chr1	35731548	35953601	TMEM35B	SE_275	Mesenchymal.vs.Adrenergic	Mesenchymal	0.512879	3.41463	0.00628143	0.016412
2285	chr6	37178098	37233251	TMEM217|FGD2|MTCH1	SE_4858	Mesenchymal.vs.Adrenergic	Mesenchymal	1.5235	3.78628	0.00628189	0.016412
2286	chr6	116672348	116772851	DSE|FAM26E|FAM26D|NT5DC1|TSPYL1	SE_4836	Mesenchymal.vs.Adrenergic	Mesenchymal	2.42973	3.75692	0.00627723	0.016412
2287	chr17	67565048	67607401	KCNJ2-AS1|KCNJ2|LINC01483|KCNJ16	SE_2430	Mesenchymal.vs.Adrenergic	Mesenchymal	3.36177	3.81906	0.00627659	0.016412
2288	chr4	76569148	76772501	NA	SE_4004	Mesenchymal.vs.Adrenergic	Mesenchymal	0.662031	3.76196	0.00629252	0.0164326
2289	chr11	3147648	3191751	NA	SE_1074	Adrenergic.vs.Mesenchymal	Adrenergic	0.966693	3.11682	0.00629796	0.0164396
2290	chr9	4062198	4193551	GLIS3	SE_5781	Mesenchymal.vs.Adrenergic	Mesenchymal	1.91597	3.6774	0.00630101	0.0164404
2291	chr15	62998898	63557051	TPM1|LACTB|RPS27L|CA12|APH1B	SE_1874	Mesenchymal.vs.Adrenergic	Mesenchymal	0.980475	3.61372	0.0063077	0.0164507
2292	chr4	81184948	81244001	C4orf22|FGF5|ANTXR2	SE_4219	Mesenchymal.vs.Adrenergic	Mesenchymal	3.80219	3.83348	0.0063277	0.0164956
2293	chr22	26446498	26478251	SEZ6L|MYO18B	SE_3529	Adrenergic.vs.Mesenchymal	Adrenergic	4.66283	3.43875	0.00633057	0.0164959
2294	chr18	25522348	25764651	CDH2	SE_2447	Mesenchymal.vs.Adrenergic	Mesenchymal	0.755114	3.32011	0.00633892	0.0165105
2295	chr5	137969198	138326951	SNORA74A	SE_4260	Adrenergic.vs.Mesenchymal	Adrenergic	0.456028	3.11584	0.00636022	0.0165587
2296	chr6	116670298	116770151	DSE|FAM26E|FAM26D|NT5DC1|TSPYL1	SE_4834	Mesenchymal.vs.Adrenergic	Mesenchymal	2.43613	3.74673	0.00637904	0.0165933
2297	chrX	45555648	45580201	MIR221|LINC01204|LINC01186	SE_5975	Mesenchymal.vs.Adrenergic	Mesenchymal	5.94734	3.83923	0.00637648	0.0165933
2298	chr6	16617998	16875001	ATXN1	SE_4658	Mesenchymal.vs.Adrenergic	Mesenchymal	0.849551	3.11645	0.00640006	0.0166335
2299	chr12	50903098	51041351	NA	SE_1391	Mesenchymal.vs.Adrenergic	Mesenchymal	1.46279	3.74054	0.00639935	0.0166335
2300	chr21	35886348	35957001	RCAN1	SE_3412	Mesenchymal.vs.Adrenergic	Mesenchymal	3.37978	3.81343	0.00640816	0.0166473
2301	chr9	99079448	99194751	AAED1|HSD17B3|SLC35D2	SE_5614	Mesenchymal.vs.Adrenergic	Mesenchymal	0.750595	3.56434	0.00641609	0.0166474
2302	chr3	27417298	27526701	NEK10	SE_3726	Mesenchymal.vs.Adrenergic	Mesenchymal	0.78311	3.54134	0.00641629	0.0166474
2303	chr3	132310998	132364351	NPHP3|ACKR4	SE_3888	Mesenchymal.vs.Adrenergic	Mesenchymal	1.99566	3.78845	0.00641654	0.0166474
2304	chr9	36353798	36517501	NA	SE_5601	Adrenergic.vs.Mesenchymal	Adrenergic	0.489968	3.24831	0.00641955	0.0166479
2305	chr13	51429598	51493551	RNASEH2B|DLEU2|DLEU1|GUCY1B2	SE_1602	Adrenergic.vs.Mesenchymal	Adrenergic	1.22489	3.22074	0.00643932	0.0166847
2306	chr9	133573398	133681351	FIBCD1	SE_5683	Mesenchymal.vs.Adrenergic	Mesenchymal	0.892771	3.52891	0.00643868	0.0166847
2307	chr10	32092948	32267251	ARHGAP12	SE_682	Mesenchymal.vs.Adrenergic	Mesenchymal	0.957705	3.55656	0.00646053	0.0167309
2308	chr9	117850198	117933601	TNC	SE_5770	Mesenchymal.vs.Adrenergic	Mesenchymal	3.1653	3.79454	0.00646275	0.0167309
2309	chr19	2517798	2555401	GADD45B|MOB3A|OAZ1|AP3D1|ABHD17A|SPPL2B|IZUMO4|TMPRSS9	SE_2706	Mesenchymal.vs.Adrenergic	Mesenchymal	3.00645	3.76224	0.00648337	0.016777
2310	chr9	78936548	79046001	RFK	SE_5632	Adrenergic.vs.Mesenchymal	Adrenergic	1.26686	3.34607	0.00649169	0.016784
2311	chr15	61456998	61536651	RORA	SE_2017	Adrenergic.vs.Mesenchymal	Adrenergic	1.50284	3.10113	0.00648901	0.016784
2312	chr8	135466348	135712901	NA	SE_5333	Adrenergic.vs.Mesenchymal	Adrenergic	1.65276	3.37391	0.0065035	0.0168073
2313	chrX	2795098	2851751	NA	SE_5915	Adrenergic.vs.Mesenchymal	Adrenergic	1.29876	3.31998	0.00652669	0.0168318
2314	chr7	37309248	37433351	ELMO1	SE_5120	Adrenergic.vs.Mesenchymal	Adrenergic	1.86384	3.11679	0.00653551	0.0168318
2315	chr9	88215298	88298001	AGTPBP1	SE_5747	Adrenergic.vs.Mesenchymal	Adrenergic	2.12402	3.39415	0.00653266	0.0168318
2316	chr11	10254248	10441101	ADM|SWAP70|RNF141|SBF2-AS1	SE_939	Mesenchymal.vs.Adrenergic	Mesenchymal	0.683339	3.39435	0.00653124	0.0168318
2317	chr20	30247748	30354401	BCL2L1	SE_3236	Mesenchymal.vs.Adrenergic	Mesenchymal	1.37766	3.79867	0.00651857	0.0168318
2318	chr19	2517948	2556401	GADD45B|MOB3A|OAZ1|AP3D1|ABHD17A|SPPL2B|TMPRSS9|IZUMO4	SE_2705	Mesenchymal.vs.Adrenergic	Mesenchymal	2.98545	3.75481	0.00653506	0.0168318
2319	chr15	45922898	45958151	SQRDL|C15orf48|SLC30A4	SE_2060	Mesenchymal.vs.Adrenergic	Mesenchymal	3.27768	3.81251	0.00652893	0.0168318
2320	chr3	134026948	134090905	AMOTL2|SLCO2A1	SE_3879	Mesenchymal.vs.Adrenergic	Mesenchymal	4.33709	3.81992	0.00652354	0.0168318
2321	chr11	20108448	20154301	NA	SE_1155	Mesenchymal.vs.Adrenergic	Mesenchymal	2.07836	3.77875	0.00654224	0.0168418
2322	chr22	38247867	38310001	LGALS1|TRIOBP|MICALL1	SE_3505	Mesenchymal.vs.Adrenergic	Mesenchymal	0.765969	3.40674	0.00655866	0.0168638
2323	chr16	24939898	25078801	ARHGAP17|LCMT1-AS2	SE_2127	Mesenchymal.vs.Adrenergic	Mesenchymal	0.924837	3.65901	0.00655924	0.0168638
2324	chr3	167737098	167819701	NA	SE_3699	Mesenchymal.vs.Adrenergic	Mesenchymal	0.965503	3.41144	0.00655366	0.0168638
2325	chr7	99616148	99710051	MBLAC1|CNPY4	SE_5034	Mesenchymal.vs.Adrenergic	Mesenchymal	0.814643	3.52354	0.00657719	0.0168885
2326	chr3	33380798	33488901	TMPPE|GLB1	SE_3668	Mesenchymal.vs.Adrenergic	Mesenchymal	0.966088	3.63951	0.00657347	0.0168885
2327	chr5	139619948	139737285	HBEGF|CYSTM1|PFDN1|WDR55|SRA1	SE_4466	Mesenchymal.vs.Adrenergic	Mesenchymal	2.34698	3.80818	0.00657734	0.0168885
2328	chr5	139619648	139737285	HBEGF|CYSTM1|PFDN1|WDR55|SRA1	SE_4462	Mesenchymal.vs.Adrenergic	Mesenchymal	2.34299	3.80609	0.00659447	0.0169252
2329	chr2	75750498	75801151	EVA1A	SE_3161	Mesenchymal.vs.Adrenergic	Mesenchymal	3.17859	3.79587	0.00661452	0.0169694
2330	chr6	37155098	37297301	TMEM217|FGD2	SE_4803	Mesenchymal.vs.Adrenergic	Mesenchymal	1.1563	3.72135	0.00662987	0.0170015
2331	chr13	72048448	72462151	NA	SE_1547	Adrenergic.vs.Mesenchymal	Adrenergic	1.6282	3.10759	0.00663579	0.0170094
2332	chr2	150501548	150604501	TNFAIP6|RND3|NMI|RBM43	SE_3033	Mesenchymal.vs.Adrenergic	Mesenchymal	1.34334	3.45411	0.00665082	0.0170406
2333	chr19	18757598	18896451	CRLF1	SE_2605	Adrenergic.vs.Mesenchymal	Adrenergic	0.870359	3.15279	0.00665738	0.0170501
2334	chr10	63944398	64039451	ARID5B|ZNF365	SE_775	Mesenchymal.vs.Adrenergic	Mesenchymal	1.78335	3.75384	0.00666394	0.0170596
2335	chr2	223182298	223233151	SGPP2	SE_2934	Adrenergic.vs.Mesenchymal	Adrenergic	2.47209	3.30999	0.00667121	0.0170709
2336	chr14	99976148	100095151	SETD3	SE_1733	Adrenergic.vs.Mesenchymal	Adrenergic	0.662393	3.08882	0.00668243	0.0170754
2337	chr13	113347140	113563901	ATP11A	SE_1601	Adrenergic.vs.Mesenchymal	Adrenergic	1.28814	3.24696	0.00668442	0.0170754
2338	chr10	64895504	65033601	ZNF365|REEP3|NRBF2	SE_675	Mesenchymal.vs.Adrenergic	Mesenchymal	0.621829	3.11747	0.00668318	0.0170754
2339	chr1	172056598	172155001	DNM3OS	SE_227	Mesenchymal.vs.Adrenergic	Mesenchymal	1.57439	3.63148	0.00667915	0.0170754
2340	chr8	26549798	26596851	STMN4	SE_5510	Adrenergic.vs.Mesenchymal	Adrenergic	1.7398	3.24542	0.0066949	0.0170949
2341	chr12	119162848	119212801	SRRM4	SE_1512	Adrenergic.vs.Mesenchymal	Adrenergic	4.26412	3.39734	0.00670441	0.0171119
2342	chr7	137520198	137693601	CREB3L2	SE_5041	Mesenchymal.vs.Adrenergic	Mesenchymal	1.38192	3.74874	0.00671039	0.0171198
2343	chr12	32192048	32485701	BICD1	SE_1225	Adrenergic.vs.Mesenchymal	Adrenergic	0.473266	3.08753	0.00672149	0.0171214
2344	chr15	27460498	27530801	GABRG3|GABRA5	SE_2050	Adrenergic.vs.Mesenchymal	Adrenergic	2.33458	3.30625	0.00672064	0.0171214
2345	chr2	16335048	16433251	MYCN	SE_3061	Adrenergic.vs.Mesenchymal	Adrenergic	4.25215	3.40171	0.0067247	0.0171214
2346	chr1	33384998	33526851	AZIN2|RNF19B	SE_238	Mesenchymal.vs.Adrenergic	Mesenchymal	0.603186	3.64661	0.00671833	0.0171214
2347	chr10	63983598	64025451	ARID5B|ZNF365	SE_856	Mesenchymal.vs.Adrenergic	Mesenchymal	2.56431	3.76245	0.00672534	0.0171214
2348	chr4	103472598	103609551	MANBA|NFKB1	SE_4174	Mesenchymal.vs.Adrenergic	Mesenchymal	1.62633	3.75932	0.00674717	0.0171696
2349	chr1	156415848	156480201	MEF2D	SE_153	Mesenchymal.vs.Adrenergic	Mesenchymal	0.385451	3.09127	0.00677079	0.0172224
2350	chr3	38209523	38300051	ACAA1|SLC22A14|PLCD1	SE_3831	Mesenchymal.vs.Adrenergic	Mesenchymal	1.67083	3.74878	0.00677988	0.0172382
2351	chr6	51121498	51138501	TFAP2B|PKHD1|TFAP2D	SE_4964	Adrenergic.vs.Mesenchymal	Adrenergic	4.1792	3.39367	0.00678966	0.0172557
2352	chr3	36393898	36605301	STAC	SE_3558	Adrenergic.vs.Mesenchymal	Adrenergic	0.760929	3.0792	0.00680225	0.0172742
2353	chr3	21684748	21790315	ZNF385D	SE_3903	Mesenchymal.vs.Adrenergic	Mesenchymal	2.05733	3.6999	0.0068027	0.0172742
2354	chr9	18476601	18497101	ADAMTSL1	SE_5799	Mesenchymal.vs.Adrenergic	Mesenchymal	4.01778	3.77614	0.00682263	0.0173174
2355	chr11	108518098	108932351	KDELC2	SE_936	Mesenchymal.vs.Adrenergic	Mesenchymal	1.06709	3.55369	0.00684252	0.0173605
2356	chr16	2494248	2595451	CCNF|RNPS1	SE_2070	Adrenergic.vs.Mesenchymal	Adrenergic	0.714939	3.08433	0.00686456	0.0174091
2357	chr21	30296998	30415401	MAP3K7CL	SE_3357	Mesenchymal.vs.Adrenergic	Mesenchymal	0.312471	3.07574	0.00687483	0.0174277
2358	chr15	40606548	40646951	C15orf52|EIF2AK4|IVD|INAFM2	SE_1951	Mesenchymal.vs.Adrenergic	Mesenchymal	1.26656	3.54476	0.00688117	0.017429
2359	chr3	189890648	189952751	P3H2|CLDN1|CLDN16	SE_3940	Mesenchymal.vs.Adrenergic	Mesenchymal	2.81582	3.60797	0.00688018	0.017429
2360	chr2	241493598	241535701	RNPEPL1|GPR35|ANKMY1	SE_2839	Mesenchymal.vs.Adrenergic	Mesenchymal	0.478113	3.1282	0.00689565	0.0174583
2361	chr2	205189198	205235201	NA	SE_3104	Adrenergic.vs.Mesenchymal	Adrenergic	1.31024	3.20859	0.00691577	0.0175018
2362	chr9	33806598	33959851	NA	SE_5602	Mesenchymal.vs.Adrenergic	Mesenchymal	0.407703	3.24473	0.00693341	0.017539
2363	chr8	122542448	122662601	HAS2|HAS2-AS1	SE_5426	Mesenchymal.vs.Adrenergic	Mesenchymal	1.70506	3.58024	0.00695413	0.017584
2364	chr11	120381798	120435601	GRIK4	SE_1149	Adrenergic.vs.Mesenchymal	Adrenergic	1.37568	3.26631	0.0069604	0.0175924
2365	chr12	56116648	56244401	MMP19|DGKA|CD63|ERBB3|ORMDL2	SE_1248	Mesenchymal.vs.Adrenergic	Mesenchymal	0.317187	3.09259	0.00697089	0.0176114
2366	chr19	42612398	42634129	NA	SE_2704	Mesenchymal.vs.Adrenergic	Mesenchymal	2.42354	3.71938	0.00699473	0.0176567
2367	chr15	96773948	96903951	NR2F2|NR2F2-AS1	SE_1986	Mesenchymal.vs.Adrenergic	Mesenchymal	3.16072	3.71582	0.00699231	0.0176567
2368	chr20	17913598	17955801	RRBP1|DSTN|BFSP1|SNX5	SE_3247	Mesenchymal.vs.Adrenergic	Mesenchymal	0.516986	3.08563	0.00700439	0.0176662
2369	chr11	94504005	94570101	ENDOD1|PIWIL4|FUT4	SE_1139	Mesenchymal.vs.Adrenergic	Mesenchymal	1.18882	3.42191	0.00700383	0.0176662
2370	chr2	39491498	39778251	NA	SE_2846	Mesenchymal.vs.Adrenergic	Mesenchymal	1.38436	3.74382	0.00702167	0.0177023
2371	chr14	34988998	35342352	CFL2|FAM177A1|SNX6|EAPP	SE_1746	Mesenchymal.vs.Adrenergic	Mesenchymal	1.11381	3.71812	0.00704402	0.0177512
2372	chr2	6863298	6914501	CMPK2|SOX11|LINC00487|LINC01105|ALLC	SE_3097	Adrenergic.vs.Mesenchymal	Adrenergic	2.27205	3.11862	0.00705576	0.0177733
2373	chr18	8936598	9155851	TWSG1|MTCL1|ANKRD12|GACAT2	SE_2458	Mesenchymal.vs.Adrenergic	Mesenchymal	0.698054	3.19253	0.00706925	0.0177997
2374	chr2	118387248	118479201	DPP10|DPP10-AS1	SE_3085	Adrenergic.vs.Mesenchymal	Adrenergic	2.84441	3.258	0.00707827	0.0178149
2375	chr20	40711748	40753451	PTPRT	SE_3339	Adrenergic.vs.Mesenchymal	Adrenergic	3.40884	3.34522	0.00709026	0.0178376
2376	chr5	95351998	95596751	ELL2	SE_4417	Mesenchymal.vs.Adrenergic	Mesenchymal	1.79043	3.45344	0.00710787	0.0178744
2377	chr12	88168598	88223001	NA	SE_1507	Mesenchymal.vs.Adrenergic	Mesenchymal	2.9512	3.74874	0.00712143	0.0179009
2378	chr10	12926198	12968101	CCDC3	SE_882	Adrenergic.vs.Mesenchymal	Adrenergic	1.57899	3.22426	0.00712601	0.0179049
2379	chr11	65025598	65109751	CDC42EP2|EHD1|ARL2-SNX15|CAPN1|ATG2A	SE_1007	Mesenchymal.vs.Adrenergic	Mesenchymal	0.603111	3.17998	0.00713051	0.0179087
2380	chr22	46063248	46253001	NA	SE_3458	Mesenchymal.vs.Adrenergic	Mesenchymal	1.23524	3.70362	0.00713412	0.0179102
2381	chr20	8555048	8660151	PLCB1	SE_3271	Adrenergic.vs.Mesenchymal	Adrenergic	1.23846	3.22162	0.00714208	0.0179227
2382	chr6	114516948	114667451	HS3ST5	SE_4810	Adrenergic.vs.Mesenchymal	Adrenergic	2.59813	3.32862	0.00715464	0.0179335
2383	chr20	30912398	30985551	POFUT1	SE_3262	Mesenchymal.vs.Adrenergic	Mesenchymal	0.606931	3.27545	0.00715056	0.0179335
2384	chr5	34485098	34537151	RAI14	SE_4597	Mesenchymal.vs.Adrenergic	Mesenchymal	3.00279	3.68739	0.00715541	0.0179335
2385	chr4	129720648	129799101	PGRMC2	SE_4043	Mesenchymal.vs.Adrenergic	Mesenchymal	0.737651	3.53671	0.00716576	0.0179444
2386	chr2	38895549	38981901	GALM	SE_2969	Mesenchymal.vs.Adrenergic	Mesenchymal	0.826091	3.51174	0.00716404	0.0179444
2387	chr2	37786648	37942601	CDC42EP3	SE_2753	Mesenchymal.vs.Adrenergic	Mesenchymal	0.728244	3.07394	0.0071817	0.0179768
2388	chr19	15321298	15448701	NA	SE_2616	Mesenchymal.vs.Adrenergic	Mesenchymal	0.392308	3.06276	0.00719241	0.0179961
2389	chr15	70070498	70191001	NA	SE_2013	Adrenergic.vs.Mesenchymal	Adrenergic	1.23186	3.19494	0.00720663	0.0180141
2390	chr11	88082948	88155001	NA	SE_1181	Mesenchymal.vs.Adrenergic	Mesenchymal	2.20505	3.66816	0.00720799	0.0180141
2391	chr6	129786648	129857901	ARHGAP18|LAMA2|L3MBTL3|TMEM244	SE_4889	Mesenchymal.vs.Adrenergic	Mesenchymal	2.36247	3.59977	0.00720866	0.0180141
2392	chr3	151865298	152190351	MBNL1-AS1|MBNL1	SE_3584	Mesenchymal.vs.Adrenergic	Mesenchymal	1.56971	3.70562	0.00722203	0.01804
2393	chr2	224530848	224841851	AP1S3|SERPINE2	SE_2810	Mesenchymal.vs.Adrenergic	Mesenchymal	0.983607	3.63465	0.00723342	0.0180609
2394	chr2	178303148	178628551	NA	SE_2780	Adrenergic.vs.Mesenchymal	Adrenergic	0.909697	3.0844	0.0072402	0.0180665
2395	chr6	47050348	47177351	TNFRSF21	SE_4833	Mesenchymal.vs.Adrenergic	Mesenchymal	1.5993	3.53089	0.00724172	0.0180665
2396	chr4	101930898	102297551	EMCN	SE_3969	Mesenchymal.vs.Adrenergic	Mesenchymal	0.934793	3.52615	0.00727411	0.0181246
2397	chr4	145954798	146093395	HHIP|HHIP-AS1	SE_4088	Mesenchymal.vs.Adrenergic	Mesenchymal	1.02473	3.54869	0.00727147	0.0181246
2398	chr10	24692498	24808701	KIAA1217|OTUD1|C10orf67	SE_873	Mesenchymal.vs.Adrenergic	Mesenchymal	2.2096	3.56531	0.00727184	0.0181246
2399	chr3	57986148	58164101	FLNB|ACOX2|SLMAP	SE_3676	Mesenchymal.vs.Adrenergic	Mesenchymal	1.3651	3.64972	0.00728291	0.018139
2400	chr4	102258098	102290251	EMCN	SE_4092	Mesenchymal.vs.Adrenergic	Mesenchymal	1.05059	3.52842	0.00728931	0.0181473
2401	chr17	78931998	78955201	MIR657|MIR1250	SE_2417	Adrenergic.vs.Mesenchymal	Adrenergic	1.08848	3.04588	0.00730359	0.0181638
2402	chr12	44735798	44825801	NELL2	SE_1427	Adrenergic.vs.Mesenchymal	Adrenergic	1.5714	3.04749	0.00729919	0.0181638
2403	chr3	155545198	155691501	C3orf33	SE_3635	Mesenchymal.vs.Adrenergic	Mesenchymal	0.432677	3.24689	0.00730504	0.0181638
2404	chr7	139404848	139475192	TBXAS1	SE_5187	Mesenchymal.vs.Adrenergic	Mesenchymal	2.10418	3.70158	0.00732659	0.0182098
2405	chr3	43892998	43916901	ABHD5|ANO10	SE_3915	Mesenchymal.vs.Adrenergic	Mesenchymal	2.49165	3.54455	0.00736115	0.0182881
2406	chr1	46745148	46782051	NA	SE_187	Mesenchymal.vs.Adrenergic	Mesenchymal	0.565825	3.32218	0.00737391	0.0183122
2407	chr10	5579698	5640201	NA	SE_814	Mesenchymal.vs.Adrenergic	Mesenchymal	1.27427	3.49619	0.00738418	0.0183301
2408	chr2	73276998	73345301	RAB11FIP5	SE_2913	Mesenchymal.vs.Adrenergic	Mesenchymal	0.795374	3.45938	0.00739161	0.0183409
2409	chr2	11819648	11974501	NA	SE_2790	Adrenergic.vs.Mesenchymal	Adrenergic	0.626183	3.05596	0.00745326	0.0184647
2410	chr15	78596648	78715151	CRABP1	SE_1955	Adrenergic.vs.Mesenchymal	Adrenergic	1.20342	3.20651	0.00744778	0.0184647
2411	chr12	91934448	91977751	LINC01619	SE_1398	Adrenergic.vs.Mesenchymal	Adrenergic	2.64204	3.29248	0.00745651	0.0184647
2412	chr1	43814098	43892501	CFAP57|ELOVL1|TIE1|SZT2|MED8|CCDC24|KDM4A-AS1|TMEM125	SE_197	Mesenchymal.vs.Adrenergic	Mesenchymal	0.59863	3.3639	0.00745115	0.0184647
2413	chr17	42610948	42640251	FZD2|GRN	SE_2400	Mesenchymal.vs.Adrenergic	Mesenchymal	2.93296	3.66637	0.00745694	0.0184647
2414	chr3	184019519	184089651	CLCN2|AP2M1	SE_3591	Mesenchymal.vs.Adrenergic	Mesenchymal	0.37711	3.07984	0.00746154	0.0184684
2415	chr6	41757678	41907051	TFEB|CCND3	SE_4783	Mesenchymal.vs.Adrenergic	Mesenchymal	0.925695	3.48621	0.00748366	0.0185121
2416	chr3	16089848	16192701	GALNT15|BTD	SE_3872	Mesenchymal.vs.Adrenergic	Mesenchymal	3.51924	3.71381	0.00748538	0.0185121
2417	chr18	74764548	74895701	MBP	SE_2523	Mesenchymal.vs.Adrenergic	Mesenchymal	1.33211	3.23046	0.00750446	0.018544
2418	chr4	169324698	169848651	DDX60L|PALLD|DDX60	SE_3972	Mesenchymal.vs.Adrenergic	Mesenchymal	1.86114	3.68112	0.0075045	0.018544
2419	chr12	128781134	128825251	TMEM132C|RIMBP2|STX2|FZD10-AS1|GLT1D1|LINC00939	SE_1530	Adrenergic.vs.Mesenchymal	Adrenergic	4.17186	3.33252	0.0075135	0.0185583
2420	chr12	54645148	54683151	ITGA5|NFE2|GPR84	SE_1277	Mesenchymal.vs.Adrenergic	Mesenchymal	0.606009	3.27135	0.00752082	0.0185583
2421	chr2	105851648	106092901	FHL2|TGFBRAP1	SE_2792	Mesenchymal.vs.Adrenergic	Mesenchymal	1.14258	3.55762	0.00752273	0.0185583
2422	chr2	30312448	30387901	YPEL5	SE_3063	Mesenchymal.vs.Adrenergic	Mesenchymal	1.51163	3.66532	0.00752	0.0185583
2423	chr10	29516648	29570001	NA	SE_739	Adrenergic.vs.Mesenchymal	Adrenergic	1.65139	3.06307	0.00754369	0.0186024
2424	chr6	148811148	148898801	SASH1|UST	SE_4914	Mesenchymal.vs.Adrenergic	Mesenchymal	3.44489	3.6966	0.00757692	0.0186766
2425	chr13	37396348	37607001	SMAD9	SE_1542	Adrenergic.vs.Mesenchymal	Adrenergic	0.745807	3.17389	0.00759421	0.0187115
2426	chr19	41168398	41278251	AXL|CYP2F1|CYP2B7P|MIA	SE_2589	Mesenchymal.vs.Adrenergic	Mesenchymal	0.459392	3.0491	0.00760671	0.0187346
2427	chr6	160067398	160180487	FNDC1|IGF2R	SE_4710	Mesenchymal.vs.Adrenergic	Mesenchymal	0.925001	3.58821	0.00761176	0.0187393
2428	chr1	52077598	52163451	NA	SE_360	Mesenchymal.vs.Adrenergic	Mesenchymal	1.07539	3.57408	0.00763475	0.018788
2429	chr6	132258048	132410501	CTGF	SE_4962	Mesenchymal.vs.Adrenergic	Mesenchymal	3.14404	3.68316	0.00763784	0.018788
2430	chr9	101924848	101961351	GALNT12	SE_5783	Adrenergic.vs.Mesenchymal	Adrenergic	2.49887	3.27096	0.00764118	0.0187885
2431	chr8	125783998	125803701	MTSS1	SE_5518	Adrenergic.vs.Mesenchymal	Adrenergic	2.40533	3.21775	0.00765679	0.0188114
2432	chr2	39597298	39778851	NA	SE_2895	Mesenchymal.vs.Adrenergic	Mesenchymal	1.53108	3.68068	0.0076542	0.0188114
2433	chr3	37194848	37248451	LRRFIP2	SE_3742	Mesenchymal.vs.Adrenergic	Mesenchymal	1.22381	3.57461	0.0076626	0.0188179
2434	chr11	20388184	20583251	PRMT3	SE_949	Adrenergic.vs.Mesenchymal	Adrenergic	1.04914	3.04858	0.00767241	0.0188302
2435	chr20	44512345	44578751	CTSA|PLTP|WFDC3	SE_3226	Mesenchymal.vs.Adrenergic	Mesenchymal	0.381145	3.21809	0.00767391	0.0188302
2436	chr11	117017497	117222451	TAGLN|SIDT2|PCSK7	SE_967	Mesenchymal.vs.Adrenergic	Mesenchymal	0.611424	3.52331	0.00767943	0.0188341
2437	chr7	120593314	120884801	CPED1	SE_5082	Mesenchymal.vs.Adrenergic	Mesenchymal	1.52027	3.34767	0.0076818	0.0188341
2438	chr6	114375598	114504251	HS3ST5	SE_4878	Adrenergic.vs.Mesenchymal	Adrenergic	1.11134	3.02492	0.00770843	0.0188762
2439	chr10	77713848	77796601	NA	SE_831	Adrenergic.vs.Mesenchymal	Adrenergic	2.27924	3.24311	0.00770615	0.0188762
2440	chr6	83069148	83126001	TPBG	SE_4930	Mesenchymal.vs.Adrenergic	Mesenchymal	3.18553	3.66131	0.00770598	0.0188762
2441	chr13	31550698	31733616	NA	SE_1589	Adrenergic.vs.Mesenchymal	Adrenergic	0.681978	3.155	0.00771712	0.0188897
2442	chr10	108526948	108603751	SORCS1	SE_839	Adrenergic.vs.Mesenchymal	Adrenergic	1.65596	3.01987	0.00772322	0.0188969
2443	chr6	148812098	148860601	SASH1|UST|ZC3H12D	SE_4965	Mesenchymal.vs.Adrenergic	Mesenchymal	3.99631	3.68367	0.00774516	0.0189428
2444	chr13	95905948	95951186	ABCC4	SE_1643	Mesenchymal.vs.Adrenergic	Mesenchymal	1.63032	3.54075	0.00774833	0.0189428
2445	chr8	49574698	49620251	MCM4|EFCAB1	SE_5493	Adrenergic.vs.Mesenchymal	Adrenergic	1.54701	3.2123	0.00775178	0.0189435
2446	chr6	140361298	140405251	NA	SE_4814	Mesenchymal.vs.Adrenergic	Mesenchymal	1.62311	3.4628	0.00776309	0.0189556
2447	chr3	99561648	99680201	FILIP1L	SE_3748	Mesenchymal.vs.Adrenergic	Mesenchymal	1.89021	3.64384	0.00776291	0.0189556
2448	chr13	104264848	104368301	NA	SE_1639	Adrenergic.vs.Mesenchymal	Adrenergic	1.62762	3.02268	0.00777323	0.0189726
2449	chr15	29222798	29285901	NA	SE_2009	Adrenergic.vs.Mesenchymal	Adrenergic	1.34839	3.04582	0.00779773	0.0190247
2450	chr2	33431998	33469501	LTBP1|RASGRP3|FAM98A	SE_3185	Mesenchymal.vs.Adrenergic	Mesenchymal	3.85945	3.66362	0.00780964	0.019046
2451	chr8	49803548	49838801	SNAI2	SE_5433	Mesenchymal.vs.Adrenergic	Mesenchymal	2.03189	3.4996	0.00782886	0.0190772
2452	chr5	82847048	82884101	NA	SE_4592	Mesenchymal.vs.Adrenergic	Mesenchymal	2.31713	3.63823	0.00782688	0.0190772
2453	chr16	27714698	27741851	NA	SE_2206	Adrenergic.vs.Mesenchymal	Adrenergic	0.966768	3.10958	0.00783984	0.0190807
2454	chr4	123657148	123857151	NUDT6|FGF2	SE_4005	Mesenchymal.vs.Adrenergic	Mesenchymal	1.67907	3.63892	0.00783723	0.0190807
2455	chr2	190113848	190171551	COL5A2|COL3A1	SE_3135	Mesenchymal.vs.Adrenergic	Mesenchymal	3.43278	3.67744	0.00783919	0.0190807
2456	chr13	45666998	45990015	KCTD4|SLC25A30	SE_1571	Mesenchymal.vs.Adrenergic	Mesenchymal	2.01476	3.66744	0.00784775	0.0190899
2457	chr18	26726098	26771301	NA	SE_2550	Mesenchymal.vs.Adrenergic	Mesenchymal	3.10159	3.66552	0.00785003	0.0190899
2458	chr18	7730248	7810551	PTPRM	SE_2542	Adrenergic.vs.Mesenchymal	Adrenergic	1.91252	3.14387	0.00786792	0.0191256
2459	chr3	112242848	112420101	CCDC80|C3orf52|BTLA|ATG3	SE_3643	Mesenchymal.vs.Adrenergic	Mesenchymal	1.90456	3.63728	0.00787367	0.0191318
2460	chr4	123659448	123723051	NUDT6|FGF2	SE_4185	Mesenchymal.vs.Adrenergic	Mesenchymal	2.37553	3.64616	0.00788431	0.0191499
2461	chr2	216179198	216728801	FN1|LINC00607	SE_2752	Mesenchymal.vs.Adrenergic	Mesenchymal	2.19594	3.56347	0.00788803	0.0191512
2462	chr13	33679648	33873301	STARD13|STARD13-AS	SE_1556	Mesenchymal.vs.Adrenergic	Mesenchymal	1.02726	3.33756	0.00789682	0.0191647
2463	chr14	76842448	76977001	ESRRB	SE_1865	Adrenergic.vs.Mesenchymal	Adrenergic	3.47079	3.30412	0.00790256	0.0191681
2464	chr3	194122798	194323801	LRRC15	SE_3663	Mesenchymal.vs.Adrenergic	Mesenchymal	1.28873	3.62873	0.00790463	0.0191681
2465	chr1	183231848	183261951	LAMC1|NCF2|ARPC5|LAMC2|SMG7-AS1|APOBEC4|RGL1	SE_525	Mesenchymal.vs.Adrenergic	Mesenchymal	2.26691	3.61126	0.00792106	0.0192001
2466	chr2	100621298	100652701	AFF3	SE_3149	Mesenchymal.vs.Adrenergic	Mesenchymal	2.40219	3.56554	0.00793205	0.019219
2467	chr1	117864198	117915151	NA	SE_221	Adrenergic.vs.Mesenchymal	Adrenergic	0.756625	3.06433	0.00794219	0.019222
2468	chr8	60435348	60471401	NA	SE_5461	Adrenergic.vs.Mesenchymal	Adrenergic	1.3879	3.11012	0.0079461	0.019222
2469	chr1	238769098	238854251	NA	SE_490	Mesenchymal.vs.Adrenergic	Mesenchymal	2.3814	3.65811	0.00794041	0.019222
2470	chr5	72648498	72755801	NA	SE_4508	Mesenchymal.vs.Adrenergic	Mesenchymal	2.77793	3.53026	0.00794619	0.019222
2471	chr5	36143248	36176751	SKP2	SE_4369	Adrenergic.vs.Mesenchymal	Adrenergic	0.870249	3.3168	0.00797255	0.019259
2472	chr5	108701348	108763801	MAN2A1	SE_4422	Mesenchymal.vs.Adrenergic	Mesenchymal	0.523924	3.03225	0.00797435	0.019259
2473	chr15	33109748	33537451	FMN1	SE_1878	Mesenchymal.vs.Adrenergic	Mesenchymal	0.890094	3.22036	0.00796604	0.019259
2474	chr12	102248248	102330951	DRAM1|GNPTAB	SE_1446	Mesenchymal.vs.Adrenergic	Mesenchymal	2.25581	3.59638	0.00797284	0.019259
2475	chr4	15638548	15699501	BST1|FAM200B	SE_4016	Mesenchymal.vs.Adrenergic	Mesenchymal	0.623391	3.41301	0.00799813	0.0193008
2476	chr6	151744098	151779251	CCDC170	SE_4855	Mesenchymal.vs.Adrenergic	Mesenchymal	1.08409	3.50322	0.00799666	0.0193008
2477	chr5	9820248	9879401	MIR4458HG|SEMA5A	SE_4536	Adrenergic.vs.Mesenchymal	Adrenergic	2.26268	3.22442	0.00800952	0.0193127
2478	chr3	66447448	66548101	SLC25A26|LRIG1	SE_3840	Mesenchymal.vs.Adrenergic	Mesenchymal	1.30725	3.05827	0.00800803	0.0193127
2479	chr4	123744348	123852551	NUDT6|FGF2|BBS12	SE_4050	Mesenchymal.vs.Adrenergic	Mesenchymal	1.46493	3.62153	0.00801392	0.0193155
2480	chr18	55246148	55532851	ATP8B1|ALPK2|LINC-ROR|NEDD4L	SE_2465	Mesenchymal.vs.Adrenergic	Mesenchymal	1.70134	3.61632	0.00801836	0.0193184
2481	chr11	1936348	2060851	TH|IGF2|IGF2-AS|INS-IGF2|TNNI2	SE_903	Adrenergic.vs.Mesenchymal	Adrenergic	1.40421	3.168	0.00806179	0.0194152
2482	chr8	992048	1247901	DLGAP2	SE_5334	Adrenergic.vs.Mesenchymal	Adrenergic	3.52331	3.2483	0.00808487	0.019463
2483	chr1	17452298	17601501	PADI1|PADI3|PADI2	SE_561	Mesenchymal.vs.Adrenergic	Mesenchymal	3.60033	3.64674	0.00809253	0.0194736
2484	chr3	152847098	152901201	RAP2B	SE_3862	Mesenchymal.vs.Adrenergic	Mesenchymal	2.83627	3.58311	0.00810142	0.0194871
2485	chr3	122076948	122231285	DTX3L|HCLS1|PARP14|FAM162A|PARP9|FBXO40	SE_3685	Mesenchymal.vs.Adrenergic	Mesenchymal	0.76695	3.54093	0.00811431	0.0195026
2486	chr5	134664398	134732427	NA	SE_4495	Mesenchymal.vs.Adrenergic	Mesenchymal	1.41493	3.43743	0.00811437	0.0195026
2487	chr12	31854498	31942674	NA	SE_1417	Mesenchymal.vs.Adrenergic	Mesenchymal	1.24946	3.51716	0.00812299	0.0195154
2488	chr3	43166448	43256351	NA	SE_3725	Adrenergic.vs.Mesenchymal	Adrenergic	1.18756	3.00158	0.00813314	0.019532
2489	chr2	202478098	202803701	CDK15|FZD7|MPP4|CASP8|CASP10	SE_2789	Mesenchymal.vs.Adrenergic	Mesenchymal	1.21539	3.47126	0.00813644	0.019532
2490	chr22	29282448	29451801	NA	SE_3469	Mesenchymal.vs.Adrenergic	Mesenchymal	0.455945	3.04104	0.0081613	0.0195838
2491	chr8	135731098	135749151	NA	SE_5522	Adrenergic.vs.Mesenchymal	Adrenergic	1.7989	3.15733	0.00816831	0.0195928
2492	chr18	59235798	59277151	PIGN|RNF152|CDH20	SE_2553	Mesenchymal.vs.Adrenergic	Mesenchymal	2.92699	3.63915	0.00820158	0.0196647
2493	chr11	46465948	46737601	ARHGAP1	SE_952	Mesenchymal.vs.Adrenergic	Mesenchymal	0.514189	3.22431	0.00820639	0.0196683
2494	chr1	90307648	90385651	NA	SE_307	Mesenchymal.vs.Adrenergic	Mesenchymal	1.22013	3.46087	0.00821078	0.019671
2495	chr1	4710398	4816851	AJAP1|NPHP4	SE_515	Adrenergic.vs.Mesenchymal	Adrenergic	3.08375	3.26646	0.00822419	0.0196937
2496	chr18	61429598	61508701	SERPINB7|SERPINB8|SERPINB2|SERPINB10|SERPINB5|HMSD	SE_2559	Mesenchymal.vs.Adrenergic	Mesenchymal	4.02479	3.64363	0.00822687	0.0196937
2497	chr18	26727998	26763251	NA	SE_2551	Mesenchymal.vs.Adrenergic	Mesenchymal	3.35731	3.63072	0.00823858	0.0197139
2498	chr4	152016948	152194001	SH3D19|FAM160A1	SE_4055	Mesenchymal.vs.Adrenergic	Mesenchymal	0.56254	3.28318	0.00826269	0.0197637
2499	chr1	93984698	94248801	BCAR3	SE_14	Mesenchymal.vs.Adrenergic	Mesenchymal	0.67552	3.02759	0.00827039	0.0197741
2500	chr9	96211148	96292301	FAM120A	SE_5636	Mesenchymal.vs.Adrenergic	Mesenchymal	0.392567	3.01306	0.00828295	0.0197883
2501	chr3	151686948	151705401	MBNL1-AS1	SE_3931	Mesenchymal.vs.Adrenergic	Mesenchymal	2.00311	3.48775	0.00828143	0.0197883
2502	chr9	93878348	93904751	NA	SE_5817	Mesenchymal.vs.Adrenergic	Mesenchymal	1.92483	3.56223	0.00830557	0.0198345
2503	chr2	100420148	100505951	AFF3	SE_3067	Mesenchymal.vs.Adrenergic	Mesenchymal	2.72247	3.6098	0.00832414	0.0198709
2504	chr17	16921048	17060701	NA	SE_2335	Mesenchymal.vs.Adrenergic	Mesenchymal	0.615035	2.98215	0.00836714	0.0199655
2505	chrX	31103348	31175851	DMD	SE_5948	Adrenergic.vs.Mesenchymal	Adrenergic	2.13122	3.20715	0.0083714	0.0199677
2506	chr20	32953698	33064651	ITCH	SE_3306	Mesenchymal.vs.Adrenergic	Mesenchymal	0.956974	3.29371	0.00838121	0.0199831
2507	chr1	112930698	113007538	RHOC|MOV10|WNT2B|CTTNBP2NL	SE_392	Mesenchymal.vs.Adrenergic	Mesenchymal	1.42208	3.56318	0.00840192	0.0200245
2508	chr1	101050198	101138001	VCAM1	SE_552	Mesenchymal.vs.Adrenergic	Mesenchymal	3.66404	3.6226	0.00840721	0.0200291
2509	chr1	112931248	113007538	RHOC|MOV10|WNT2B|CTTNBP2NL	SE_393	Mesenchymal.vs.Adrenergic	Mesenchymal	1.42086	3.56202	0.00841167	0.0200318
2510	chr20	14755648	14944351	FLRT3	SE_3218	Adrenergic.vs.Mesenchymal	Adrenergic	1.20974	2.98089	0.00842074	0.0200454
2511	chr12	50901265	51087751	NA	SE_1366	Mesenchymal.vs.Adrenergic	Mesenchymal	1.26948	3.52701	0.00844626	0.0200904
2512	chr2	216516698	216717351	FN1|LINC00607	SE_2863	Mesenchymal.vs.Adrenergic	Mesenchymal	2.32402	3.49758	0.00844637	0.0200904
2513	chr2	235577198	235604251	SH3BP4	SE_3143	Mesenchymal.vs.Adrenergic	Mesenchymal	2.88207	3.59873	0.00846124	0.0201178
2514	chr5	124963898	125067051	ZNF608	SE_4450	Adrenergic.vs.Mesenchymal	Adrenergic	0.963289	2.99428	0.00849854	0.0201975
2515	chr21	36722348	36781001	RUNX1	SE_3422	Mesenchymal.vs.Adrenergic	Mesenchymal	2.42297	3.51425	0.00850153	0.0201975
2516	chr3	112321098	112420001	CCDC80	SE_3723	Mesenchymal.vs.Adrenergic	Mesenchymal	2.42552	3.57845	0.00852156	0.020237
2517	chr18	2917198	3045201	MYL12A	SE_2486	Mesenchymal.vs.Adrenergic	Mesenchymal	0.550072	2.99641	0.00853441	0.0202595
2518	chr18	42254848	42437901	SETBP1|SLC14A2	SE_2453	Adrenergic.vs.Mesenchymal	Adrenergic	0.783726	2.97358	0.00855854	0.0202959
2519	chr5	66583298	66723301	NA	SE_4348	Adrenergic.vs.Mesenchymal	Adrenergic	1.13011	2.99365	0.00855993	0.0202959
2520	chr12	92452798	92493351	NA	SE_1487	Mesenchymal.vs.Adrenergic	Mesenchymal	1.70203	3.50233	0.00855911	0.0202959
2521	chr15	71850748	71914751	THSD4|LARP6|CT62	SE_2059	Mesenchymal.vs.Adrenergic	Mesenchymal	1.46098	3.3529	0.00858252	0.0203414
2522	chr1	197565298	197665451	DENND1B|LHX9	SE_469	Adrenergic.vs.Mesenchymal	Adrenergic	2.02985	3.22333	0.00860313	0.0203792
2523	chr8	22025150	22069301	BMP1|PPP3CC|PDLIM2|C8orf58|SLC39A14|FAM160B2	SE_5480	Mesenchymal.vs.Adrenergic	Mesenchymal	1.29263	3.36511	0.00860532	0.0203792
2524	chr10	4676748	4858701	LINC00704|LINC00705|KLF6|TUBAL3|LINC00702|PITRM1	SE_797	Mesenchymal.vs.Adrenergic	Mesenchymal	3.52049	3.58418	0.00864271	0.0204597
2525	chr12	49750498	49930351	DNAJC22|SPATS2	SE_1346	Mesenchymal.vs.Adrenergic	Mesenchymal	1.50089	3.58875	0.00867872	0.0205286
2526	chr5	153621748	153702551	GALNT10	SE_4577	Mesenchymal.vs.Adrenergic	Mesenchymal	2.44323	3.57277	0.00867557	0.0205286
2527	chr18	37580698	37689001	NA	SE_2514	Adrenergic.vs.Mesenchymal	Adrenergic	1.81216	3.15723	0.00870066	0.0205724
2528	chr4	26308648	26466251	TBC1D19	SE_3996	Mesenchymal.vs.Adrenergic	Mesenchymal	0.584227	3.20057	0.00870787	0.0205813
2529	chr5	125298098	125415901	ZNF608	SE_4349	Adrenergic.vs.Mesenchymal	Adrenergic	1.28402	2.99144	0.00872038	0.0206027
2530	chr10	104857448	104958001	RPEL1|WBP1L|NT5C2	SE_750	Mesenchymal.vs.Adrenergic	Mesenchymal	0.75062	3.51343	0.00872473	0.0206048
2531	chr2	160988498	161313351	ITGB6|TANK	SE_2727	Mesenchymal.vs.Adrenergic	Mesenchymal	0.873615	3.15933	0.00876104	0.0206824
2532	chr8	67962998	68070001	C8orf46|ADHFE1|MYBL1|C8orf44|SGK3|SNORD87|VCPIP1	SE_5396	Mesenchymal.vs.Adrenergic	Mesenchymal	0.579956	3.25968	0.00876884	0.0206927
2533	chr3	53684948	53744251	CACNA1D	SE_3924	Adrenergic.vs.Mesenchymal	Adrenergic	3.13793	3.23698	0.00877762	0.0207052
2534	chr4	99521698	99583001	TSPAN5|STPG2	SE_4091	Mesenchymal.vs.Adrenergic	Mesenchymal	1.73304	3.49477	0.00879425	0.0207362
2535	chr12	57016648	57035037	RBMS2|ANKRD52|SNORD59A	SE_1372	Mesenchymal.vs.Adrenergic	Mesenchymal	0.408849	2.95868	0.00879926	0.0207399
2536	chr21	41985048	42068301	DSCAM|IGSF5	SE_3389	Adrenergic.vs.Mesenchymal	Adrenergic	2.90606	3.17753	0.00882956	0.0207998
2537	chr16	11169848	11243451	SOCS1|TXNDC11|DEXI	SE_2159	Mesenchymal.vs.Adrenergic	Mesenchymal	1.61755	3.43902	0.00883165	0.0207998
2538	chr3	99540848	99895051	FILIP1L	SE_3564	Mesenchymal.vs.Adrenergic	Mesenchymal	1.10947	3.4585	0.0088369	0.020804
2539	chr18	12389448	12427301	NA	SE_2495	Adrenergic.vs.Mesenchymal	Adrenergic	0.620362	2.97836	0.00884457	0.0208138
2540	chr7	42265798	42287551	GLI3	SE_5258	Mesenchymal.vs.Adrenergic	Mesenchymal	3.29562	3.37499	0.00886618	0.0208565
2541	chr6	41031598	41076051	NA	SE_4787	Mesenchymal.vs.Adrenergic	Mesenchymal	0.651702	3.25988	0.00890322	0.0209176
2542	chr7	157091998	157225651	UBE3C	SE_5096	Mesenchymal.vs.Adrenergic	Mesenchymal	1.03579	3.47233	0.00890616	0.0209176
2543	chr1	28293498	28450451	ATPIF1	SE_354	Mesenchymal.vs.Adrenergic	Mesenchymal	1.31719	3.53504	0.00890195	0.0209176
2544	chr12	47660548	47677651	AMIGO2|PCED1B	SE_1535	Mesenchymal.vs.Adrenergic	Mesenchymal	5.17298	3.58316	0.00890366	0.0209176
2545	chr20	33884848	33989251	PROCR|GDF5|MMP24-AS1|EDEM2|FAM83C|HMGB3P1|ACSS2	SE_3305	Mesenchymal.vs.Adrenergic	Mesenchymal	2.08524	3.54012	0.00891556	0.0209314
2546	chr20	33888598	33933301	PROCR|GDF5|EDEM2|MMP24-AS1|FAM83C|ACSS2|HMGB3P1|GSS	SE_3326	Mesenchymal.vs.Adrenergic	Mesenchymal	2.49818	3.5245	0.00892395	0.0209429
2547	chr6	142600948	142743151	ADGRG6	SE_4845	Mesenchymal.vs.Adrenergic	Mesenchymal	3.99956	3.57745	0.00893379	0.0209578
2548	chr6	144604898	144682101	STX11|UTRN	SE_4972	Mesenchymal.vs.Adrenergic	Mesenchymal	4.07817	3.5794	0.00895133	0.0209907
2549	chr2	31186398	31255801	GALNT14|CAPN13	SE_3136	Adrenergic.vs.Mesenchymal	Adrenergic	2.8385	3.21382	0.00896052	0.021004
2550	chr1	19233348	19299301	IFFO2|EMC1	SE_470	Mesenchymal.vs.Adrenergic	Mesenchymal	1.75017	3.40422	0.00897846	0.0210378
2551	chr3	44881448	44945351	TGM4	SE_3819	Mesenchymal.vs.Adrenergic	Mesenchymal	0.531759	3.18622	0.00899331	0.021056
2552	chr5	114851098	114970601	TICAM2|TMED7-TICAM2|FEM1C|TMED7	SE_4404	Mesenchymal.vs.Adrenergic	Mesenchymal	1.14683	3.53176	0.00899265	0.021056
2553	chr13	33681148	33857400	STARD13|STARD13-AS	SE_1559	Mesenchymal.vs.Adrenergic	Mesenchymal	0.992048	3.23666	0.00900787	0.0210819
2554	chr7	7196148	7276101	C1GALT1|COL28A1	SE_5164	Mesenchymal.vs.Adrenergic	Mesenchymal	1.40325	3.53843	0.00902012	0.0211023
2555	chr11	45376148	45453851	CHST1	SE_1147	Adrenergic.vs.Mesenchymal	Adrenergic	1.76274	3.06429	0.00903902	0.0211382
2556	chr5	172254698	172480853	ATP6V0E1|DUSP1|ERGIC1|CREBRF	SE_4318	Mesenchymal.vs.Adrenergic	Mesenchymal	1.56078	3.5394	0.00906589	0.0211928
2557	chr6	149890025	150182979	RAET1G|RAET1E|ULBP2|RPS18P9|GINM1|LRP11|RAET1L	SE_4685	Mesenchymal.vs.Adrenergic	Mesenchymal	0.623191	3.31927	0.00907167	0.021198
2558	chr5	97628948	97687851	RGMB-AS1|RGMB	SE_4585	Mesenchymal.vs.Adrenergic	Mesenchymal	3.14573	3.55994	0.00910048	0.021257
2559	chr12	80159448	80335901	PAWR	SE_1364	Mesenchymal.vs.Adrenergic	Mesenchymal	1.12108	3.50425	0.00911054	0.0212722
2560	chr16	88764798	88896951	PIEZO1	SE_2097	Mesenchymal.vs.Adrenergic	Mesenchymal	0.962508	3.18766	0.00911462	0.0212734
2561	chr3	156250298	156282801	LINC00880|SSR3|TIPARP|PA2G4P4	SE_3781	Mesenchymal.vs.Adrenergic	Mesenchymal	1.71867	3.4925	0.0091287	0.0212952
2562	chr12	47461098	47497701	AMIGO2|PCED1B	SE_1529	Mesenchymal.vs.Adrenergic	Mesenchymal	3.98727	3.53996	0.00913111	0.0212952
2563	chr9	32378848	32458751	ACO1|DDX58|TOPORS-AS1	SE_5794	Mesenchymal.vs.Adrenergic	Mesenchymal	2.46811	3.55449	0.00915338	0.0213388
2564	chr4	129263898	129283801	PGRMC2|JADE1	SE_4204	Mesenchymal.vs.Adrenergic	Mesenchymal	1.58726	3.38184	0.00920055	0.0214404
2565	chr8	59739398	59795351	NA	SE_5425	Mesenchymal.vs.Adrenergic	Mesenchymal	1.64801	3.47166	0.00921429	0.0214641
2566	chr4	80732698	81080851	C4orf22|ANTXR2	SE_3963	Mesenchymal.vs.Adrenergic	Mesenchymal	0.961842	3.27616	0.00923734	0.0215094
2567	chr6	114133798	114200801	NA	SE_4713	Mesenchymal.vs.Adrenergic	Mesenchymal	0.647225	3.18859	0.00924558	0.0215202
2568	chr2	64313748	64369104	NA	SE_3109	Mesenchymal.vs.Adrenergic	Mesenchymal	1.5721	3.42313	0.0092701	0.0215689
2569	chr11	93207098	93274045	SMCO4|DEUP1|CEP295	SE_1104	Adrenergic.vs.Mesenchymal	Adrenergic	2.88561	3.18526	0.00931918	0.0216746
2570	chr8	140769648	140893351	KCNK9	SE_5430	Adrenergic.vs.Mesenchymal	Adrenergic	2.49711	3.19868	0.00935726	0.0217412
2571	chr14	71346048	71498951	PCNX1	SE_1774	Mesenchymal.vs.Adrenergic	Mesenchymal	0.559199	3.32621	0.00935871	0.0217412
2572	chr7	77169849	77338951	NA	SE_5064	Mesenchymal.vs.Adrenergic	Mesenchymal	0.67268	3.23023	0.00935601	0.0217412
2573	chr2	192030098	192287151	NA	SE_2807	Mesenchymal.vs.Adrenergic	Mesenchymal	0.705785	3.05068	0.00938122	0.021785
2574	chr22	29934748	30239801	NF2|GAS2L1	SE_3438	Mesenchymal.vs.Adrenergic	Mesenchymal	0.982782	3.42331	0.00938551	0.0217865
2575	chr17	39749348	39824001	KRT9|LINC00974|KRTAP4-3|KRT17|KRT16	SE_2397	Adrenergic.vs.Mesenchymal	Adrenergic	0.955581	2.97536	0.00940816	0.0218306
2576	chr2	6324698	6512951	SOX11|LINC01105|CMPK2	SE_2946	Adrenergic.vs.Mesenchymal	Adrenergic	1.49583	2.94474	0.00942048	0.0218397
2577	chr18	43329548	43578201	SIGLEC15|EPG5|SLC14A1|PSTPIP2	SE_2511	Mesenchymal.vs.Adrenergic	Mesenchymal	2.51263	3.54079	0.00941743	0.0218397
2578	chr10	13953848	14052901	FRMD4A	SE_812	Mesenchymal.vs.Adrenergic	Mesenchymal	2.66817	3.50391	0.00942306	0.0218397
2579	chr17	34853648	34945201	NA	SE_2305	Mesenchymal.vs.Adrenergic	Mesenchymal	0.360594	2.93552	0.00943121	0.0218501
2580	chr1	170587048	170711701	PRRX1|FMO4|GORAB	SE_580	Mesenchymal.vs.Adrenergic	Mesenchymal	4.95411	3.54134	0.00944102	0.0218644
2581	chr2	17177748	17236251	RAD51AP2|VSNL1	SE_3131	Adrenergic.vs.Mesenchymal	Adrenergic	1.71851	3.0002	0.00945086	0.0218743
2582	chr19	14570348	14685551	ADGRE2|OR7C1|ADGRE5|GIPC1	SE_2609	Mesenchymal.vs.Adrenergic	Mesenchymal	0.486025	2.94587	0.00945628	0.0218743
2583	chr9	79247298	79333101	GCNT1|PRUNE2	SE_5749	Mesenchymal.vs.Adrenergic	Mesenchymal	1.67736	3.41015	0.00945523	0.0218743
2584	chr3	100728448	100796751	ABI3BP|TMEM45A|IMPG2|TFG	SE_3919	Mesenchymal.vs.Adrenergic	Mesenchymal	2.72602	3.5191	0.00946194	0.0218789
2585	chr5	73294598	73392801	NA	SE_4530	Adrenergic.vs.Mesenchymal	Adrenergic	1.29931	3.02671	0.00949224	0.0219014
2586	chr1	46740148	46795301	NA	SE_181	Mesenchymal.vs.Adrenergic	Mesenchymal	0.522898	3.14409	0.00948081	0.0219014
2587	chr16	89355698	89578301	NA	SE_2079	Mesenchymal.vs.Adrenergic	Mesenchymal	0.543926	2.95	0.00948847	0.0219014
2588	chr4	15610998	15697951	BST1|FAM200B	SE_4010	Mesenchymal.vs.Adrenergic	Mesenchymal	0.588912	3.30085	0.00948437	0.0219014
2589	chr8	128810705	129214951	MYC	SE_5268	Mesenchymal.vs.Adrenergic	Mesenchymal	1.09504	3.34349	0.0094896	0.0219014
2590	chr9	113491948	113611551	LPAR1|MUSK	SE_5716	Mesenchymal.vs.Adrenergic	Mesenchymal	1.40704	3.30221	0.00949412	0.0219014
2591	chr2	105960648	106027351	FHL2	SE_3020	Mesenchymal.vs.Adrenergic	Mesenchymal	2.23164	3.47642	0.00949735	0.0219014
2592	chr16	28148098	28220689	NA	SE_2196	Mesenchymal.vs.Adrenergic	Mesenchymal	1.30113	3.39802	0.00950813	0.0219179
2593	chr17	13411498	13502743	HS3ST3A1|HS3ST3B1	SE_2357	Mesenchymal.vs.Adrenergic	Mesenchymal	2.32043	3.46759	0.00951248	0.0219194
2594	chr6	113850148	114019951	NA	SE_4749	Mesenchymal.vs.Adrenergic	Mesenchymal	0.960405	3.33029	0.00956044	0.0220214
2595	chr2	216217598	216344851	FN1|LINC00607	SE_3032	Mesenchymal.vs.Adrenergic	Mesenchymal	2.96519	3.51009	0.00958646	0.0220729
2596	chr2	201597548	201693101	AOX1|SPATS2L|KCTD18	SE_3013	Mesenchymal.vs.Adrenergic	Mesenchymal	1.53392	3.49404	0.00960545	0.0221071
2597	chr5	17220247	17268901	NA	SE_4516	Mesenchymal.vs.Adrenergic	Mesenchymal	1.59555	3.35548	0.00960873	0.0221071
2598	chr11	16967748	17044501	PLEKHA7|OR7E14P	SE_1159	Adrenergic.vs.Mesenchymal	Adrenergic	1.57749	3.01012	0.00962741	0.022139
2599	chr9	37897298	38080151	SHB	SE_5567	Mesenchymal.vs.Adrenergic	Mesenchymal	0.744716	3.36084	0.00963002	0.022139
2600	chr22	39832698	39953801	NA	SE_3444	Adrenergic.vs.Mesenchymal	Adrenergic	0.373787	2.93323	0.00964206	0.0221549
2601	chr6	146120448	146185051	NA	SE_4763	Adrenergic.vs.Mesenchymal	Adrenergic	0.95991	3.16433	0.00964432	0.0221549
2602	chr16	3173398	3241901	TNFRSF12A|IL32|MMP25|ZNF597|MMP25-AS1|OR1F1|OR1F2P|BICDL2|MEFV	SE_2167	Mesenchymal.vs.Adrenergic	Mesenchymal	0.633055	2.94991	0.009657	0.0221755
2603	chr17	59528848	59583801	TBX4|TBX2|BRIP1	SE_2390	Adrenergic.vs.Mesenchymal	Adrenergic	1.72129	2.94483	0.00967379	0.0222055
2604	chr9	114653048	114878501	UGCG|C9orf84	SE_5638	Mesenchymal.vs.Adrenergic	Mesenchymal	2.63433	3.52255	0.00968101	0.0222135
2605	chr10	22842148	22871051	BMI1|ARMC3	SE_876	Adrenergic.vs.Mesenchymal	Adrenergic	0.827831	2.92938	0.00971977	0.0222879
2606	chr11	114210598	114328401	NNMT|REXO2	SE_1048	Mesenchymal.vs.Adrenergic	Mesenchymal	1.36761	3.46734	0.00972088	0.0222879
2607	chr2	173943062	174060101	NA	SE_3077	Mesenchymal.vs.Adrenergic	Mesenchymal	2.35335	3.50225	0.00973405	0.0223095
2608	chr6	30558498	30621801	MICA|CDSN|PSORS1C2|HCP5|PPP1R18|PSORS1C1|HLA-C|IER3|C6orf15|HCG27	SE_4696	Mesenchymal.vs.Adrenergic	Mesenchymal	0.257814	2.91767	0.00975078	0.0223222
2609	chr17	46119098	46189601	NA	SE_2301	Mesenchymal.vs.Adrenergic	Mesenchymal	0.348956	2.99142	0.00974763	0.0223222
2610	chr1	17487498	17592301	PADI1|PADI3|PADI2	SE_576	Mesenchymal.vs.Adrenergic	Mesenchymal	3.76031	3.51054	0.00974448	0.0223222
2611	chr6	113194898	113507351	NA	SE_4772	Mesenchymal.vs.Adrenergic	Mesenchymal	2.32946	3.50929	0.00975503	0.0223234
2612	chr2	119975748	120018551	STEAP3	SE_2994	Mesenchymal.vs.Adrenergic	Mesenchymal	0.880774	3.16244	0.00975977	0.0223256
2613	chr21	29419748	29549101	NA	SE_3370	Adrenergic.vs.Mesenchymal	Adrenergic	1.339	2.90706	0.0098205	0.0224474
2614	chr17	16912948	17115901	NA	SE_2293	Mesenchymal.vs.Adrenergic	Mesenchymal	0.570965	2.90957	0.00981755	0.0224474
2615	chr8	134534798	134597751	ST3GAL1	SE_5416	Mesenchymal.vs.Adrenergic	Mesenchymal	1.4418	3.33306	0.00982482	0.0224487
2616	chr5	51836648	51918901	ISL1	SE_4412	Adrenergic.vs.Mesenchymal	Adrenergic	3.12517	3.1454	0.00984764	0.0224922
2617	chr15	63610898	63713251	CA12|LACTB|RPS27L	SE_2006	Mesenchymal.vs.Adrenergic	Mesenchymal	1.84775	3.48842	0.00988563	0.0225704
2618	chr7	93917148	93979551	COL1A2	SE_5214	Mesenchymal.vs.Adrenergic	Mesenchymal	2.2646	3.39968	0.00989068	0.0225733
2619	chr7	40233998	40273101	SUGCT|INHBA|INHBA-AS1	SE_5243	Mesenchymal.vs.Adrenergic	Mesenchymal	3.47244	3.50202	0.00989645	0.0225778
2620	chr5	81627398	81723101	NA	SE_4374	Mesenchymal.vs.Adrenergic	Mesenchymal	0.917509	2.92433	0.00990534	0.0225809
2621	chr9	35481598	35559101	FAM214B|RUSC2|FAM205A	SE_5702	Mesenchymal.vs.Adrenergic	Mesenchymal	1.7553	3.49497	0.00990328	0.0225809
2622	chr9	35481698	35560351	FAM214B|RUSC2|FAM205A	SE_5700	Mesenchymal.vs.Adrenergic	Mesenchymal	1.74897	3.49407	0.00991425	0.0225925
2623	chr17	79273198	79325351	TMEM105|LINC00482	SE_2307	Adrenergic.vs.Mesenchymal	Adrenergic	1.10959	2.9309	0.00993958	0.0226416
2624	chr2	160563198	160631551	PLA2R1	SE_2970	Mesenchymal.vs.Adrenergic	Mesenchymal	0.52545	2.9828	0.00994758	0.0226512
2625	chrX	83552748	83771351	RPS6KA6	SE_5851	Adrenergic.vs.Mesenchymal	Adrenergic	1.24962	2.91553	0.00995662	0.0226632
2626	chr1	143969448	144030251	NA	SE_512	Mesenchymal.vs.Adrenergic	Mesenchymal	2.65701	3.4881	0.00996766	0.0226797
2627	chr3	172300498	172406251	NCEH1|FNDC3B	SE_3920	Mesenchymal.vs.Adrenergic	Mesenchymal	2.71424	3.49126	0.00998298	0.0227059
2628	chr9	37897848	38088451	SHB	SE_5566	Mesenchymal.vs.Adrenergic	Mesenchymal	0.736153	3.33815	0.00999772	0.0227307
2629	chr15	33109248	33171651	GREM1|FMN1	SE_2040	Mesenchymal.vs.Adrenergic	Mesenchymal	3.23429	3.49356	0.0100107	0.0227516
2630	chr15	70345548	70413651	TLE3	SE_1935	Adrenergic.vs.Mesenchymal	Adrenergic	0.85797	2.92243	0.0100317	0.0227907
2631	chr15	88968898	88998201	NTRK3-AS1	SE_2044	Adrenergic.vs.Mesenchymal	Adrenergic	2.67641	3.1519	0.0100416	0.0227959
2632	chr1	68773848	68960298	RPE65	SE_450	Mesenchymal.vs.Adrenergic	Mesenchymal	1.85856	3.4471	0.0100413	0.0227959
2633	chr2	46527038	46604801	EPAS1|CRIPT	SE_2813	Adrenergic.vs.Mesenchymal	Adrenergic	1.30404	2.96355	0.0100514	0.0228095
2634	chr6	56313048	56487151	NA	SE_4675	Mesenchymal.vs.Adrenergic	Mesenchymal	0.563921	2.97033	0.0100703	0.0228359
2635	chr3	139009948	139048201	NA	SE_3910	Mesenchymal.vs.Adrenergic	Mesenchymal	3.20151	3.47117	0.0100707	0.0228359
2636	chr2	173943062	174098601	NA	SE_3035	Mesenchymal.vs.Adrenergic	Mesenchymal	1.97743	3.46392	0.0100878	0.022866
2637	chr1	17842948	18128901	NA	SE_46	Adrenergic.vs.Mesenchymal	Adrenergic	0.51877	2.96634	0.0101222	0.0229179
2638	chr1	75146648	75209001	CRYZ	SE_411	Mesenchymal.vs.Adrenergic	Mesenchymal	0.921031	3.03632	0.0101187	0.0229179
2639	chr9	114661703	114860601	UGCG|C9orf84	SE_5699	Mesenchymal.vs.Adrenergic	Mesenchymal	3.16443	3.4898	0.0101206	0.0229179
2640	chr1	239545848	239636051	CHRM3	SE_464	Adrenergic.vs.Mesenchymal	Adrenergic	1.75293	2.92659	0.0101297	0.0229262
2641	chr2	219252198	219272851	CATIP|ARPC2|SLC11A1|CTDSP1|TMBIM1	SE_2930	Mesenchymal.vs.Adrenergic	Mesenchymal	0.668439	3.15205	0.0101438	0.0229406
2642	chr12	1538848	1598901	NA	SE_1467	Mesenchymal.vs.Adrenergic	Mesenchymal	2.57405	3.48034	0.0101437	0.0229406
2643	chr3	172313248	172411101	NCEH1|FNDC3B	SE_3921	Mesenchymal.vs.Adrenergic	Mesenchymal	2.75526	3.47927	0.0101535	0.0229539
2644	chr3	192521298	192641501	MB21D2	SE_3777	Mesenchymal.vs.Adrenergic	Mesenchymal	1.69359	3.04516	0.0101656	0.0229726
2645	chr6	52846548	52964951	FBXO9	SE_4721	Mesenchymal.vs.Adrenergic	Mesenchymal	1.1743	3.45922	0.010174	0.0229828
2646	chr11	30498048	30582701	MPPED2	SE_1176	Adrenergic.vs.Mesenchymal	Adrenergic	2.98107	3.14694	0.0101844	0.0229977
2647	chr4	169328748	169409751	DDX60L|DDX60|PALLD	SE_4128	Mesenchymal.vs.Adrenergic	Mesenchymal	1.78108	3.34555	0.0101924	0.0230071
2648	chr11	28675498	28791501	BDNF|METTL15	SE_1190	Mesenchymal.vs.Adrenergic	Mesenchymal	2.9386	3.47056	0.0101963	0.0230071
2649	chr10	82147698	82288101	TSPAN14	SE_640	Mesenchymal.vs.Adrenergic	Mesenchymal	1.05195	3.25059	0.0102225	0.0230488
2650	chrX	45329448	45386401	MIR221|LINC01204|LINC01186	SE_5967	Mesenchymal.vs.Adrenergic	Mesenchymal	5.27488	3.48277	0.0102213	0.0230488
2651	chr5	10677748	10728251	DAP|ROPN1L	SE_4544	Mesenchymal.vs.Adrenergic	Mesenchymal	2.3962	3.4566	0.0102348	0.0230678
2652	chr4	87838798	87861301	AFF1	SE_4202	Mesenchymal.vs.Adrenergic	Mesenchymal	1.91009	3.4412	0.0102516	0.0230971
2653	chr6	163838172	163918901	NA	SE_4856	Mesenchymal.vs.Adrenergic	Mesenchymal	1.14122	3.28122	0.0102605	0.0231084
2654	chr16	8940948	8983001	C16orf72|PMM2	SE_2153	Mesenchymal.vs.Adrenergic	Mesenchymal	0.522014	3.05225	0.0103091	0.0232002
2655	chr1	234975148	235187401	LINC00184	SE_91	Mesenchymal.vs.Adrenergic	Mesenchymal	0.786714	3.0537	0.0103081	0.0232002
2656	chr5	66253498	66420651	MAST4	SE_4391	Mesenchymal.vs.Adrenergic	Mesenchymal	0.897381	2.89212	0.0103151	0.023205
2657	chr7	127963998	128099051	IMPDH1|RBM28|OPN1SW	SE_5010	Adrenergic.vs.Mesenchymal	Adrenergic	1.18297	2.90172	0.0103511	0.0232774
2658	chr1	143991548	144028301	NA	SE_518	Mesenchymal.vs.Adrenergic	Mesenchymal	2.68962	3.45915	0.0103776	0.0233281
2659	chr12	121803248	122029101	NA	SE_1242	Adrenergic.vs.Mesenchymal	Adrenergic	0.407413	3.01857	0.0103864	0.023339
2660	chr8	94806048	95108151	PDP1|GEM|TMEM67|CDH17	SE_5310	Mesenchymal.vs.Adrenergic	Mesenchymal	0.935089	3.10644	0.0104501	0.0234647
2661	chr18	8933798	9002851	MTCL1|TWSG1	SE_2532	Mesenchymal.vs.Adrenergic	Mesenchymal	1.31664	3.16813	0.0104473	0.0234647
2662	chrX	41150648	41215701	NA	SE_5875	Mesenchymal.vs.Adrenergic	Mesenchymal	0.586341	3.16373	0.010462	0.0234825
2663	chr3	158046998	158266901	SHOX2|RSRC1|GFM1	SE_3669	Adrenergic.vs.Mesenchymal	Adrenergic	1.67604	3.04058	0.0104767	0.0234904
2664	chr1	246715348	246831851	NA	SE_337	Mesenchymal.vs.Adrenergic	Mesenchymal	1.01112	3.22587	0.010476	0.0234904
2665	chr1	201497648	201892651	CSRP1|NAV1|LMOD1	SE_20	Mesenchymal.vs.Adrenergic	Mesenchymal	1.34605	3.34039	0.0104812	0.0234904
2666	chr12	105646148	105778151	C12orf75|APPL2	SE_1452	Mesenchymal.vs.Adrenergic	Mesenchymal	2.40573	3.4406	0.0104805	0.0234904
2667	chr6	28551748	28626751	ZBED9	SE_4801	Adrenergic.vs.Mesenchymal	Adrenergic	1.29072	3.06857	0.0104873	0.023495
2668	chr5	14648398	14686501	NA	SE_4480	Mesenchymal.vs.Adrenergic	Mesenchymal	0.41717	3.09341	0.0104911	0.023495
2669	chr11	9689248	9949301	ADM|SWAP70|SBF2-AS1	SE_984	Mesenchymal.vs.Adrenergic	Mesenchymal	1.4506	3.4357	0.010551	0.0236202
2670	chr3	192529748	192633449	MB21D2	SE_3809	Mesenchymal.vs.Adrenergic	Mesenchymal	1.83338	3.03672	0.0105899	0.0236983
2671	chr11	9989948	10143251	ADM	SE_959	Adrenergic.vs.Mesenchymal	Adrenergic	0.987807	3.06494	0.010608	0.0237118
2672	chr15	48307748	48402301	SEMA6D|SLC24A5	SE_1982	Adrenergic.vs.Mesenchymal	Adrenergic	1.6046	2.87069	0.0106133	0.0237118
2673	chr17	10640948	10701751	TMEM220|TMEM220-AS1|PIRT|MAGOH2P	SE_2419	Adrenergic.vs.Mesenchymal	Adrenergic	4.02017	3.12863	0.0106157	0.0237118
2674	chr6	149609598	149776751	NA	SE_4737	Mesenchymal.vs.Adrenergic	Mesenchymal	0.587264	3.04325	0.0106125	0.0237118
2675	chr6	24980248	25265501	CMAHP|TRIM38|CARMIL1|FAM65B	SE_4706	Mesenchymal.vs.Adrenergic	Mesenchymal	1.63247	3.32335	0.0106131	0.0237118
2676	chr3	37262448	37360651	LRRFIP2|GOLGA4	SE_3775	Mesenchymal.vs.Adrenergic	Mesenchymal	0.949622	3.37716	0.0106255	0.0237158
2677	chr1	77997648	78031751	NEXN|DNAJB4|GIPC2|AK5|PIGK	SE_548	Mesenchymal.vs.Adrenergic	Mesenchymal	2.92861	3.44591	0.0106222	0.0237158
2678	chr12	123310448	123384201	NA	SE_1368	Mesenchymal.vs.Adrenergic	Mesenchymal	0.860869	3.11236	0.0106301	0.0237173
2679	chr6	139882648	139930501	CITED2	SE_4939	Mesenchymal.vs.Adrenergic	Mesenchymal	3.03898	3.43829	0.0106401	0.0237308
2680	chr19	36227348	36257901	HSPB6|KMT2B	SE_2660	Mesenchymal.vs.Adrenergic	Mesenchymal	0.518636	3.15783	0.0106497	0.0237433
2681	chr17	45333705	45394901	ITGB3	SE_2422	Mesenchymal.vs.Adrenergic	Mesenchymal	1.41238	3.30696	0.0106554	0.0237471
2682	chr6	132258698	132321001	CTGF	SE_4969	Mesenchymal.vs.Adrenergic	Mesenchymal	3.29843	3.44091	0.0106631	0.0237554
2683	chr5	52616048	52745351	FST|MOCS2	SE_4537	Mesenchymal.vs.Adrenergic	Mesenchymal	3.91435	3.44546	0.0106998	0.0238282
2684	chr2	80152998	80397301	LRRTM1|CTNNA2	SE_2866	Adrenergic.vs.Mesenchymal	Adrenergic	1.36672	2.88325	0.0107641	0.02396
2685	chr16	89342998	89588501	NA	SE_2077	Mesenchymal.vs.Adrenergic	Mesenchymal	0.532262	2.8872	0.0107675	0.02396
2686	chr1	201844898	201887701	CSRP1|LMOD1|SHISA4|RNPEP|PHLDA3|NAV1	SE_499	Mesenchymal.vs.Adrenergic	Mesenchymal	1.11809	3.30155	0.0107713	0.02396
2687	chr15	49147398	49336259	SHC4|FBN1|SECISBP2L	SE_1963	Mesenchymal.vs.Adrenergic	Mesenchymal	1.18977	3.38477	0.010775	0.02396
2688	chr6	107057698	107087751	AIM1	SE_4896	Mesenchymal.vs.Adrenergic	Mesenchymal	0.400768	2.92992	0.0107966	0.0239992
2689	chr12	76652148	76706501	NA	SE_1533	Mesenchymal.vs.Adrenergic	Mesenchymal	3.76748	3.43607	0.0108226	0.0240481
2690	chr4	77844398	78000301	SEPT11|SOWAHB	SE_3991	Mesenchymal.vs.Adrenergic	Mesenchymal	1.46553	3.40323	0.0108763	0.0241405
2691	chr3	151576648	151650801	NA	SE_3864	Mesenchymal.vs.Adrenergic	Mesenchymal	1.57966	3.2911	0.0108717	0.0241405
2692	chr14	73101798	73151251	DPF3	SE_1855	Mesenchymal.vs.Adrenergic	Mesenchymal	2.27362	3.40527	0.0108739	0.0241405
2693	chr1	183772498	184004362	RGL1|COLGALT2	SE_149	Mesenchymal.vs.Adrenergic	Mesenchymal	1.35979	3.26506	0.0108838	0.0241482
2694	chr20	51553998	51845551	TSHZ2	SE_3249	Adrenergic.vs.Mesenchymal	Adrenergic	1.93691	2.99297	0.0108995	0.0241498
2695	chr2	119974948	120022851	STEAP3	SE_2992	Mesenchymal.vs.Adrenergic	Mesenchymal	0.860146	3.09706	0.0109007	0.0241498
2696	chr1	43388348	43446201	SLC2A1-AS1|P3H1|ERMAP|SLC2A1	SE_241	Mesenchymal.vs.Adrenergic	Mesenchymal	0.957748	3.14618	0.0108999	0.0241498
2697	chr12	1534348	1605851	NA	SE_1459	Mesenchymal.vs.Adrenergic	Mesenchymal	2.39479	3.42579	0.0108979	0.0241498
2698	chr7	39619748	39745651	SUGCT	SE_5098	Mesenchymal.vs.Adrenergic	Mesenchymal	0.926326	3.30146	0.010914	0.0241703
2699	chr12	116542298	116640701	MED13L	SE_1361	Mesenchymal.vs.Adrenergic	Mesenchymal	0.774424	3.08283	0.0109659	0.0242672
2700	chr4	129733276	129799801	PGRMC2|JADE1	SE_4123	Mesenchymal.vs.Adrenergic	Mesenchymal	1.08972	3.32741	0.0109621	0.0242672
2701	chr12	93471648	93594451	NUDT4	SE_1447	Mesenchymal.vs.Adrenergic	Mesenchymal	1.59508	3.11188	0.0109824	0.0242818
2702	chr2	158000598	158052951	NA	SE_3165	Mesenchymal.vs.Adrenergic	Mesenchymal	3.24803	3.40458	0.0109847	0.0242818
2703	chr5	52619248	52735651	FST|MOCS2	SE_4552	Mesenchymal.vs.Adrenergic	Mesenchymal	3.97083	3.42657	0.0109793	0.0242818
2704	chr1	77778098	78223036	NEXN|AK5	SE_29	Mesenchymal.vs.Adrenergic	Mesenchymal	1.20492	3.36267	0.0109892	0.0242827
2705	chr21	43642505	43688501	ABCG1	SE_3410	Adrenergic.vs.Mesenchymal	Adrenergic	3.08387	3.09552	0.0110018	0.0243016
2706	chr12	128872498	128974251	TMEM132C|RIMBP2|GLT1D1|LINC00939|STX2|TMEM132D	SE_1525	Adrenergic.vs.Mesenchymal	Adrenergic	4.84828	3.11007	0.0110321	0.0243575
2707	chrX	38008898	38099451	SRPX	SE_5956	Mesenchymal.vs.Adrenergic	Mesenchymal	2.5702	3.402	0.0110353	0.0243575
2708	chr17	13379748	13502743	HS3ST3A1|HS3ST3B1	SE_2341	Mesenchymal.vs.Adrenergic	Mesenchymal	2.02722	3.34512	0.0110812	0.0244408
2709	chr8	129175698	129219351	MYC	SE_5525	Mesenchymal.vs.Adrenergic	Mesenchymal	3.34279	3.41873	0.0110805	0.0244408
2710	chr1	16075648	16129851	FBLIM1|DNAJC16|PLEKHM2	SE_427	Mesenchymal.vs.Adrenergic	Mesenchymal	1.13326	3.12914	0.0111016	0.0244769
2711	chr2	225733548	225814501	NA	SE_3011	Mesenchymal.vs.Adrenergic	Mesenchymal	1.24975	3.18542	0.0111132	0.0244933
2712	chr11	9694148	9890601	ADM|SWAP70|SBF2-AS1	SE_994	Mesenchymal.vs.Adrenergic	Mesenchymal	1.28938	3.38536	0.0111196	0.0244984
2713	chr18	72491698	72553651	NA	SE_2515	Mesenchymal.vs.Adrenergic	Mesenchymal	0.619352	2.9697	0.0111516	0.0245508
2714	chr9	117762448	117933601	TNC|WHRN	SE_5742	Mesenchymal.vs.Adrenergic	Mesenchymal	2.75066	3.38919	0.011151	0.0245508
2715	chr1	66413048	66482951	PDE4B	SE_243	Adrenergic.vs.Mesenchymal	Adrenergic	1.5362	2.85965	0.0111607	0.0245528
2716	chr7	39608500	39746701	SUGCT	SE_5094	Mesenchymal.vs.Adrenergic	Mesenchymal	0.899731	3.28493	0.0111581	0.0245528
2717	chr9	130999348	131092001	CERCAM|SWI5	SE_5665	Mesenchymal.vs.Adrenergic	Mesenchymal	0.489243	3.05533	0.0111798	0.0245797
2718	chr1	188613598	188717851	NA	SE_444	Mesenchymal.vs.Adrenergic	Mesenchymal	1.26062	3.23673	0.0111812	0.0245797
2719	chr8	128810705	129114801	MYC	SE_5270	Mesenchymal.vs.Adrenergic	Mesenchymal	0.923091	3.14456	0.0111892	0.0245882
2720	chr12	71037798	71058951	PTPRB|PTPRR	SE_1503	Mesenchymal.vs.Adrenergic	Mesenchymal	3.81212	3.40701	0.0112349	0.0246796
2721	chr9	5492098	5535951	CD274|PDCD1LG2	SE_5774	Mesenchymal.vs.Adrenergic	Mesenchymal	2.82436	3.37879	0.0112522	0.0247086
2722	chr5	50243298	50269201	ISL1	SE_4563	Adrenergic.vs.Mesenchymal	Adrenergic	2.73071	3.02082	0.0112895	0.0247814
2723	chr15	41264548	41341401	CHP1|C15orf57	SE_2031	Mesenchymal.vs.Adrenergic	Mesenchymal	1.50998	3.34631	0.0113777	0.0249658
2724	chr2	38424148	38473351	NA	SE_3042	Adrenergic.vs.Mesenchymal	Adrenergic	1.16815	2.83995	0.0114143	0.0249824
2725	chr15	95013698	95031751	NA	SE_2035	Adrenergic.vs.Mesenchymal	Adrenergic	1.83458	2.94495	0.0114051	0.0249824
2726	chrX	6455748	6639401	NLGN4X	SE_5911	Adrenergic.vs.Mesenchymal	Adrenergic	3.42751	3.08801	0.0114146	0.0249824
2727	chr1	4670948	4695151	AJAP1|NPHP4	SE_572	Adrenergic.vs.Mesenchymal	Adrenergic	3.63577	3.08349	0.0114063	0.0249824
2728	chr12	128719148	128754601	TMEM132C|RIMBP2|GLT1D1|STX2|SFSWAP|LINC00939	SE_1511	Adrenergic.vs.Mesenchymal	Adrenergic	4.62203	3.08915	0.011408	0.0249824
2729	chr9	107787998	107845551	ABCA1	SE_5735	Mesenchymal.vs.Adrenergic	Mesenchymal	1.0334	3.04219	0.0114097	0.0249824
2730	chr2	227330798	227355551	IRS1	SE_3188	Mesenchymal.vs.Adrenergic	Mesenchymal	5.31761	3.40203	0.0114053	0.0249824
2731	chr6	22320048	22365001	NBAT1|CASC15	SE_4866	Adrenergic.vs.Mesenchymal	Adrenergic	1.37453	2.85149	0.0114241	0.0249941
2732	chrX	19554048	19881551	SH3KBP1	SE_5853	Mesenchymal.vs.Adrenergic	Mesenchymal	0.896539	2.96684	0.0114308	0.0249996
2733	chr17	79011444	79076151	BAIAP2|MIR3186	SE_2344	Adrenergic.vs.Mesenchymal	Adrenergic	0.869143	2.85846	0.0114963	0.0251337
2734	chr11	29178998	29365501	BDNF|METTL15	SE_1195	Mesenchymal.vs.Adrenergic	Mesenchymal	3.26052	3.38552	0.0115059	0.0251455
2735	chr2	207844148	207879701	KLF7|FASTKD2	SE_3058	Adrenergic.vs.Mesenchymal	Adrenergic	2.03087	3.03481	0.0115219	0.0251712
2736	chr3	138999248	139075401	FOXL2NB	SE_3801	Mesenchymal.vs.Adrenergic	Mesenchymal	2.01521	3.35752	0.0115421	0.0252062
2737	chr4	25905398	26066901	SMIM20|RBPJ	SE_4033	Adrenergic.vs.Mesenchymal	Adrenergic	1.07453	2.94612	0.0115662	0.0252496
2738	chr18	39537696	39643351	NA	SE_2518	Mesenchymal.vs.Adrenergic	Mesenchymal	1.33151	3.28054	0.0115717	0.0252524
2739	chr9	5423198	5644651	CD274|PDCD1LG2|JAK2|RIC1	SE_5620	Mesenchymal.vs.Adrenergic	Mesenchymal	1.99198	3.3711	0.0115786	0.0252582
2740	chr2	242197348	242301101	HDLBP|BOK-AS1	SE_2812	Mesenchymal.vs.Adrenergic	Mesenchymal	0.294484	2.84953	0.0115907	0.0252661
2741	chr2	227273998	227358901	IRS1	SE_3184	Mesenchymal.vs.Adrenergic	Mesenchymal	4.72052	3.38981	0.0115906	0.0252661
2742	chr4	77844548	77994624	SEPT11|SOWAHB	SE_4021	Mesenchymal.vs.Adrenergic	Mesenchymal	1.75415	3.35427	0.0116184	0.0253172
2743	chr10	30212798	30258701	SVIL	SE_854	Mesenchymal.vs.Adrenergic	Mesenchymal	1.37404	3.22437	0.0116259	0.0253243
2744	chr3	155568448	155630851	C3orf33	SE_3670	Mesenchymal.vs.Adrenergic	Mesenchymal	0.392148	2.89949	0.0116506	0.0253689
2745	chr1	20796848	20821351	CAMK2N1|UBXN10	SE_373	Adrenergic.vs.Mesenchymal	Adrenergic	1.05396	2.91034	0.0116834	0.0254311
2746	chr10	124210198	124281051	HTRA1|DMBT1	SE_867	Mesenchymal.vs.Adrenergic	Mesenchymal	1.83702	3.12011	0.0117347	0.0255335
2747	chr17	80787548	80863101	ZNF750	SE_2378	Adrenergic.vs.Mesenchymal	Adrenergic	0.935388	2.92825	0.01174	0.0255357
2748	chr18	39510998	39717051	NA	SE_2484	Mesenchymal.vs.Adrenergic	Mesenchymal	1.34231	3.28344	0.0117577	0.0255649
2749	chr16	52464948	52614301	TOX3	SE_2183	Adrenergic.vs.Mesenchymal	Adrenergic	1.9704	2.88258	0.0118022	0.0256469
2750	chr7	24812598	25034651	OSBPL3|DFNA5	SE_5103	Mesenchymal.vs.Adrenergic	Mesenchymal	1.06514	2.87601	0.0118068	0.0256469
2751	chr14	67684598	67854451	FAM71D|MPP5|TMEM229B|VTI1B|ZFYVE26|ATP6V1D|PLEK2	SE_1787	Mesenchymal.vs.Adrenergic	Mesenchymal	1.33105	3.30766	0.0118083	0.0256469
2752	chr3	33399798	33479369	TMPPE|GLB1|FBXL2	SE_3838	Mesenchymal.vs.Adrenergic	Mesenchymal	1.68258	3.33293	0.0118389	0.0256973
2753	chr5	83531448	83606801	EDIL3|HAPLN1	SE_4610	Mesenchymal.vs.Adrenergic	Mesenchymal	1.82925	3.01402	0.0118401	0.0256973
2754	chr4	73943598	74122001	NA	SE_4060	Mesenchymal.vs.Adrenergic	Mesenchymal	0.643809	3.01684	0.0118553	0.0257192
2755	chr14	61927848	62218601	HIF1A|SNAPC1	SE_1710	Mesenchymal.vs.Adrenergic	Mesenchymal	0.656935	2.86718	0.0118627	0.0257192
2756	chr4	145954748	146056151	HHIP|HHIP-AS1	SE_4101	Mesenchymal.vs.Adrenergic	Mesenchymal	1.06845	3.25033	0.0118649	0.0257192
2757	chr11	34607148	34708051	EHF	SE_1185	Mesenchymal.vs.Adrenergic	Mesenchymal	2.59457	3.35044	0.0118674	0.0257192
2758	chr3	188454198	188521801	LPP-AS2|BCL6|LPP	SE_3913	Mesenchymal.vs.Adrenergic	Mesenchymal	2.12956	3.32627	0.0119234	0.0258312
2759	chr4	67418498	67456751	EPHA5|EPHA5-AS1	SE_4234	Mesenchymal.vs.Adrenergic	Mesenchymal	3.70035	3.36518	0.0119309	0.0258379
2760	chr3	62210498	62277201	CADPS	SE_3870	Adrenergic.vs.Mesenchymal	Adrenergic	2.61153	3.05664	0.0119586	0.0258886
2761	chr17	7605698	7620537	EFNB3|ATP1B2|KCNAB3|WRAP53|KDM6B	SE_2412	Adrenergic.vs.Mesenchymal	Adrenergic	0.964085	2.8203	0.0119788	0.025923
2762	chr5	159587298	159604601	TTC1	SE_4389	Mesenchymal.vs.Adrenergic	Mesenchymal	0.448139	2.81626	0.0119962	0.0259325
2763	chr12	2344298	2463101	CACNA1C	SE_1411	Mesenchymal.vs.Adrenergic	Mesenchymal	1.36662	3.06503	0.011988	0.0259325
2764	chr10	4688948	4748001	LINC00704|LINC00705|KLF6|LINC00702|PITRM1	SE_865	Mesenchymal.vs.Adrenergic	Mesenchymal	3.70439	3.34869	0.0119959	0.0259325
2765	chr2	231580760	231693501	SP100|SP140|SP110|SP140L|GPR55	SE_3081	Mesenchymal.vs.Adrenergic	Mesenchymal	1.51128	3.3368	0.0120107	0.0259545
2766	chr6	22996748	23054951	NA	SE_4879	Adrenergic.vs.Mesenchymal	Adrenergic	1.43964	2.81634	0.0120205	0.0259663
2767	chr1	53731848	53876901	LRP8	SE_128	Adrenergic.vs.Mesenchymal	Adrenergic	0.933724	2.85001	0.0120666	0.0260563
2768	chr18	12271348	12373601	TUBB6|MPPE1	SE_2501	Mesenchymal.vs.Adrenergic	Mesenchymal	1.46113	3.23445	0.0120759	0.0260669
2769	chr8	71453198	71578946	TRAM1	SE_5412	Mesenchymal.vs.Adrenergic	Mesenchymal	1.18706	3.30141	0.0121329	0.0261807
2770	chr6	35623998	35654191	PXT1|SLC26A8|TEAD3	SE_4928	Mesenchymal.vs.Adrenergic	Mesenchymal	2.03637	3.32352	0.0121515	0.0262113
2771	chr10	103184498	103247951	NA	SE_799	Adrenergic.vs.Mesenchymal	Adrenergic	2.44346	3.0442	0.012204	0.0263151
2772	chr2	58854098	58893101	NA	SE_3138	Adrenergic.vs.Mesenchymal	Adrenergic	1.7316	2.97633	0.0122563	0.0264182
2773	chr3	9422498	9515701	IL17RC|GHRLOS|PRRT3-AS1|LINC00852|IL17RE|THUMPD3-AS1	SE_3598	Mesenchymal.vs.Adrenergic	Mesenchymal	0.438824	2.81084	0.0122723	0.0264377
2774	chr8	134493848	134588501	ST3GAL1	SE_5395	Mesenchymal.vs.Adrenergic	Mesenchymal	1.17551	3.10293	0.0122742	0.0264377
2775	chr1	27001048	27138251	SFN	SE_35	Mesenchymal.vs.Adrenergic	Mesenchymal	0.359765	2.82088	0.0122837	0.0264487
2776	chr12	44995648	45071351	NELL2	SE_1451	Adrenergic.vs.Mesenchymal	Adrenergic	1.8547	2.81551	0.0122904	0.0264535
2777	chr11	29292498	29358951	BDNF|METTL15	SE_1210	Mesenchymal.vs.Adrenergic	Mesenchymal	4.16554	3.34453	0.0122952	0.0264544
2778	chr5	109027653	109102201	MAN2A1	SE_4550	Mesenchymal.vs.Adrenergic	Mesenchymal	1.77765	3.30783	0.0123313	0.0265224
2779	chr4	125820798	125904251	NA	SE_4182	Mesenchymal.vs.Adrenergic	Mesenchymal	1.85849	3.28018	0.0123407	0.0265332
2780	chrX	13870148	13959851	GPM6B	SE_5928	Adrenergic.vs.Mesenchymal	Adrenergic	2.48176	3.02408	0.0123735	0.0265941
2781	chr9	128392048	128466701	MAPKAP1	SE_5757	Mesenchymal.vs.Adrenergic	Mesenchymal	2.19797	3.3248	0.0123793	0.0265971
2782	chr13	51208998	51308151	RNASEH2B|DLEU7	SE_1613	Adrenergic.vs.Mesenchymal	Adrenergic	0.88203	2.79777	0.0123859	0.0266016
2783	chr5	16709348	17039101	MYO10	SE_4355	Mesenchymal.vs.Adrenergic	Mesenchymal	1.54821	3.20893	0.0123909	0.0266027
2784	chr2	85621448	85701101	SH2D6	SE_2782	Adrenergic.vs.Mesenchymal	Adrenergic	0.538091	2.85071	0.0124162	0.026638
2785	chr12	110721529	110788501	GLTP|RAD9B|VPS29|ANKRD13A|TRPV4	SE_1454	Mesenchymal.vs.Adrenergic	Mesenchymal	1.65815	3.27326	0.012412	0.026638
2786	chr7	115867448	116274301	CAV1|CAV2|TES|MET	SE_5229	Mesenchymal.vs.Adrenergic	Mesenchymal	3.64396	3.32864	0.0124214	0.0266396
2787	chr2	33325648	33568301	LTBP1|RASGRP3	SE_3112	Mesenchymal.vs.Adrenergic	Mesenchymal	2.81313	3.28785	0.012446	0.0266828
2788	chr11	119965848	120107851	OAF|TRIM29	SE_1062	Adrenergic.vs.Mesenchymal	Adrenergic	1.12749	2.90427	0.0124802	0.0267466
2789	chr2	216358248	216503301	FN1|LINC00607	SE_2952	Mesenchymal.vs.Adrenergic	Mesenchymal	1.86742	3.175	0.0124963	0.0267715
2790	chr8	120685548	120798501	ENPP2	SE_5440	Adrenergic.vs.Mesenchymal	Adrenergic	0.720635	2.83691	0.0125166	0.0268053
2791	chr12	123325048	123405751	NA	SE_1384	Mesenchymal.vs.Adrenergic	Mesenchymal	0.910767	3.05311	0.0125748	0.0269202
2792	chr7	77037498	77093451	GSAP	SE_5192	Mesenchymal.vs.Adrenergic	Mesenchymal	1.33775	3.01091	0.0126086	0.0269733
2793	chr1	209981977	210020351	SERTAD4-AS1	SE_476	Mesenchymal.vs.Adrenergic	Mesenchymal	1.64103	3.24903	0.0126059	0.0269733
2794	chr4	166302748	166325101	CPE	SE_4211	Adrenergic.vs.Mesenchymal	Adrenergic	1.51667	2.96208	0.0126235	0.0269762
2795	chr10	16523048	16592051	PTER|C1QL3	SE_819	Adrenergic.vs.Mesenchymal	Adrenergic	1.83197	2.85774	0.0126147	0.0269762
2796	chr22	46390848	46433401	MIRLET7BHG|PRR34-AS1|PRR34	SE_3449	Mesenchymal.vs.Adrenergic	Mesenchymal	0.888615	2.82032	0.0126222	0.0269762
2797	chr19	8416798	8555001	ANGPTL4	SE_2619	Mesenchymal.vs.Adrenergic	Mesenchymal	0.367398	2.90761	0.0126381	0.0269977
2798	chr7	157126598	157225801	UBE3C	SE_5101	Mesenchymal.vs.Adrenergic	Mesenchymal	0.651953	3.05146	0.0126453	0.0270035
2799	chr2	75716798	75850501	EVA1A	SE_3114	Mesenchymal.vs.Adrenergic	Mesenchymal	3.12182	3.3171	0.0126946	0.0270991
2800	chr19	31139248	31187701	ZNF536	SE_2700	Adrenergic.vs.Mesenchymal	Adrenergic	2.35354	2.98295	0.0127012	0.0271034
2801	chr2	157285998	157368201	GPD2	SE_3044	Mesenchymal.vs.Adrenergic	Mesenchymal	1.0046	3.18797	0.0127345	0.0271648
2802	chr7	27667898	27849251	HIBADH	SE_5085	Mesenchymal.vs.Adrenergic	Mesenchymal	1.13032	3.18085	0.0127431	0.0271734
2803	chr1	201497798	201822301	NAV1|CSRP1|LMOD1	SE_26	Mesenchymal.vs.Adrenergic	Mesenchymal	1.38779	3.1994	0.012799	0.027283
2804	chr15	44155398	44524451	FRMD5	SE_1919	Mesenchymal.vs.Adrenergic	Mesenchymal	1.32788	3.26647	0.0128182	0.0273142
2805	chr19	39961848	39999001	DLL3	SE_2673	Adrenergic.vs.Mesenchymal	Adrenergic	0.84207	2.89869	0.0128278	0.027315
2806	chr12	49865748	49913101	DNAJC22|SPATS2	SE_1475	Mesenchymal.vs.Adrenergic	Mesenchymal	3.01237	3.31409	0.0128256	0.027315
2807	chr9	100970198	101015502	TBC1D2	SE_5796	Mesenchymal.vs.Adrenergic	Mesenchymal	2.61172	3.30537	0.0128404	0.0273321
2808	chr1	205110148	205178226	DSTYK	SE_492	Mesenchymal.vs.Adrenergic	Mesenchymal	2.05975	3.30057	0.0128543	0.027352
2809	chr4	8178248	8288701	SH3TC1|ABLIM2	SE_4026	Adrenergic.vs.Mesenchymal	Adrenergic	0.799104	2.78449	0.0128828	0.0273931
2810	chr10	54067748	54096151	DKK1|PRKG1-AS1|PRKG1	SE_823	Mesenchymal.vs.Adrenergic	Mesenchymal	1.60597	3.02367	0.0128799	0.0273931
2811	chr6	18293548	18504751	RNF144B	SE_4941	Mesenchymal.vs.Adrenergic	Mesenchymal	3.09736	3.30329	0.0128944	0.0274082
2812	chr20	32584229	32732101	NA	SE_3240	Adrenergic.vs.Mesenchymal	Adrenergic	0.70125	2.93565	0.012924	0.0274514
2813	chr8	122239248	122397201	HAS2-AS1|HAS2	SE_5380	Mesenchymal.vs.Adrenergic	Mesenchymal	1.5008	3.15012	0.0129222	0.0274514
2814	chr6	36544498	36656151	CDKN1A|PXT1	SE_4694	Mesenchymal.vs.Adrenergic	Mesenchymal	0.605309	2.87868	0.0130117	0.0276278
2815	chr3	36958698	37383901	LRRFIP2	SE_3546	Mesenchymal.vs.Adrenergic	Mesenchymal	0.689133	3.11937	0.0130168	0.0276288
2816	chr11	119164798	119259751	NA	SE_985	Adrenergic.vs.Mesenchymal	Adrenergic	0.559354	2.87335	0.013028	0.0276428
2817	chr5	149814148	149947401	CSF1R|NDST1|TNIP1|CCDC69|GM2A	SE_4289	Mesenchymal.vs.Adrenergic	Mesenchymal	1.1432	3.23616	0.0130379	0.0276542
2818	chr2	64843448	65104501	SERTAD2	SE_2740	Mesenchymal.vs.Adrenergic	Mesenchymal	0.668424	3.10261	0.0130519	0.0276738
2819	chr2	192690248	192841851	SDPR	SE_3029	Mesenchymal.vs.Adrenergic	Mesenchymal	1.37257	3.10822	0.0130618	0.027685
2820	chr3	119789648	119834401	FSTL1	SE_3681	Mesenchymal.vs.Adrenergic	Mesenchymal	0.518717	3.04209	0.0130783	0.0277003
2821	chrX	3152648	3206701	ARSE|LINC01546	SE_5973	Mesenchymal.vs.Adrenergic	Mesenchymal	4.21618	3.30098	0.0130742	0.0277003
2822	chr1	201448998	201482701	CSRP1|LMOD1|LAD1|RNPEP|SHISA4|PHLDA3|NAV1	SE_485	Mesenchymal.vs.Adrenergic	Mesenchymal	1.25086	3.05458	0.0131038	0.0277445
2823	chr11	2997598	3076180	NA	SE_1045	Mesenchymal.vs.Adrenergic	Mesenchymal	0.571715	2.78693	0.0131448	0.0278215
2824	chr6	44183948	44319551	SPATS1|TCTE1	SE_4650	Adrenergic.vs.Mesenchymal	Adrenergic	0.731411	2.85953	0.0131555	0.0278344
2825	chr1	156798498	156897751	PEAR1|NTRK1|INSRR	SE_190	Adrenergic.vs.Mesenchymal	Adrenergic	0.842898	2.82146	0.0131671	0.027849
2826	chr15	35042048	35156201	GJD2	SE_1972	Adrenergic.vs.Mesenchymal	Adrenergic	1.20451	2.95875	0.01318	0.0278577
2827	chr6	82392898	82503551	FAM46A	SE_4839	Mesenchymal.vs.Adrenergic	Mesenchymal	0.930334	3.06565	0.0131809	0.0278577
2828	chr17	20771748	20858601	CCDC144NL-AS1	SE_2391	Mesenchymal.vs.Adrenergic	Mesenchymal	1.18068	2.82837	0.0131852	0.0278577
2829	chr4	41053148	41108701	APBB2	SE_4214	Mesenchymal.vs.Adrenergic	Mesenchymal	1.65704	3.23533	0.0132303	0.027943
2830	chr12	105682298	105787301	C12orf75|APPL2	SE_1456	Mesenchymal.vs.Adrenergic	Mesenchymal	2.20758	3.27314	0.0132427	0.0279595
2831	chr2	230631148	230784154	SP140|SP100|SP110|SP140L	SE_2990	Mesenchymal.vs.Adrenergic	Mesenchymal	0.806241	3.03035	0.013266	0.0279986
2832	chr5	15925198	16004651	FBXL7	SE_4425	Adrenergic.vs.Mesenchymal	Adrenergic	0.988353	2.79406	0.013288	0.0280352
2833	chr8	41309798	41365951	GOLGA7	SE_5408	Adrenergic.vs.Mesenchymal	Adrenergic	0.772476	2.80747	0.0132933	0.0280366
2834	chr8	143742598	143764851	LY6K|PSCA|GLI4	SE_5448	Mesenchymal.vs.Adrenergic	Mesenchymal	1.43262	3.21362	0.0132999	0.0280404
2835	chr9	135986398	136020701	RALGDS|GBGT1|SLC2A6	SE_5612	Adrenergic.vs.Mesenchymal	Adrenergic	0.927601	2.94816	0.0133201	0.0280732
2836	chr15	27284098	27381701	GABRG3	SE_1998	Adrenergic.vs.Mesenchymal	Adrenergic	1.58819	2.81956	0.0133738	0.0281764
2837	chr2	79920398	80135851	CTNNA2	SE_2965	Adrenergic.vs.Mesenchymal	Adrenergic	2.00351	2.93417	0.0133847	0.0281795
2838	chr12	15284298	15387251	RERG	SE_1387	Adrenergic.vs.Mesenchymal	Adrenergic	2.34809	2.96599	0.0133825	0.0281795
2839	chr7	96274548	96336451	DLX6|DLX6-AS1|DLX5	SE_5150	Adrenergic.vs.Mesenchymal	Adrenergic	1.2563	2.82957	0.0133992	0.0282002
2840	chr22	20180048	20305127	RTN4R|LINC00896|MIR1286	SE_3465	Adrenergic.vs.Mesenchymal	Adrenergic	1.53014	2.7771	0.0134228	0.0282399
2841	chr7	109828098	109844851	NA	SE_5248	Adrenergic.vs.Mesenchymal	Adrenergic	1.06001	2.75829	0.0134978	0.0283811
2842	chr3	11957448	12236651	SYN2|TSEN2	SE_3560	Adrenergic.vs.Mesenchymal	Adrenergic	1.85736	2.94203	0.0134995	0.0283811
2843	chr2	227271848	227316001	IRS1|COL4A4	SE_3186	Mesenchymal.vs.Adrenergic	Mesenchymal	4.78031	3.27754	0.0135179	0.02841
2844	chr13	101833148	102237601	NALCN	SE_1595	Mesenchymal.vs.Adrenergic	Mesenchymal	1.48591	3.07819	0.0135236	0.0284118
2845	chr6	153015248	153046351	MYCT1	SE_4963	Mesenchymal.vs.Adrenergic	Mesenchymal	3.17293	3.26692	0.0135429	0.0284424
2846	chr1	28294748	28417701	ATPIF1	SE_366	Mesenchymal.vs.Adrenergic	Mesenchymal	1.33419	3.23565	0.0135529	0.0284534
2847	chrX	108932448	108983401	ACSL4	SE_5927	Mesenchymal.vs.Adrenergic	Mesenchymal	1.05788	3.05382	0.0135731	0.0284858
2848	chr7	104561548	104794851	NA	SE_4996	Mesenchymal.vs.Adrenergic	Mesenchymal	0.637569	2.99813	0.0135799	0.0284902
2849	chr1	166222448	166324351	FAM78B	SE_501	Adrenergic.vs.Mesenchymal	Adrenergic	3.19746	2.97487	0.0135891	0.0284994
2850	chr5	59038848	59110651	NA	SE_4520	Mesenchymal.vs.Adrenergic	Mesenchymal	1.22753	3.0705	0.0135939	0.0284995
2851	chr9	116216248	116258501	NA	SE_5705	Adrenergic.vs.Mesenchymal	Adrenergic	0.810086	2.83391	0.013617	0.0285279
2852	chr2	192420148	192575751	NABP1	SE_3031	Mesenchymal.vs.Adrenergic	Mesenchymal	2.67142	3.26335	0.0136148	0.0285279
2853	chr5	121476798	121520551	LOX|ZNF474	SE_4608	Mesenchymal.vs.Adrenergic	Mesenchymal	3.89698	3.26942	0.0136395	0.028565
2854	chr16	58847948	58942601	NA	SE_2211	Adrenergic.vs.Mesenchymal	Adrenergic	2.68754	2.95601	0.0136501	0.0285773
2855	chr21	35122448	35153701	NA	SE_3408	Mesenchymal.vs.Adrenergic	Mesenchymal	1.83822	3.20745	0.0136734	0.0286159
2856	chr1	77829648	77940251	AK5	SE_260	Mesenchymal.vs.Adrenergic	Mesenchymal	0.850645	2.95517	0.0137774	0.0288235
2857	chr5	145300198	145388851	SH3RF2	SE_4587	Mesenchymal.vs.Adrenergic	Mesenchymal	3.07824	3.25139	0.0137948	0.0288498
2858	chr10	55384798	55490051	NA	SE_764	Adrenergic.vs.Mesenchymal	Adrenergic	1.72879	2.88376	0.0138133	0.0288784
2859	chr2	173648248	173797251	RAPGEF4|CDCA7	SE_2857	Adrenergic.vs.Mesenchymal	Adrenergic	1.89844	2.85493	0.0138308	0.0288948
2860	chr11	61059848	61153051	CYB561A3|TMEM138	SE_955	Mesenchymal.vs.Adrenergic	Mesenchymal	0.39774	2.77485	0.0138267	0.0288948
2861	chr12	69866626	69991801	BEST3	SE_1380	Mesenchymal.vs.Adrenergic	Mesenchymal	1.3243	3.19558	0.0138424	0.0289088
2862	chr17	72074598	72215301	GPRC5C|BTBD17	SE_2352	Adrenergic.vs.Mesenchymal	Adrenergic	0.663895	2.80339	0.0138488	0.0289122
2863	chr6	114071498	114231351	NA	SE_4692	Mesenchymal.vs.Adrenergic	Mesenchymal	0.571294	2.87749	0.0138712	0.0289487
2864	chr1	188050298	188068401	NA	SE_565	Mesenchymal.vs.Adrenergic	Mesenchymal	1.65397	3.1217	0.0138952	0.0289786
2865	chr5	72592798	72635501	TMEM171	SE_4625	Mesenchymal.vs.Adrenergic	Mesenchymal	3.66167	3.23807	0.013891	0.0289786
2866	chr11	8828348	8862651	KRT8P41|TMEM9B|AKIP1	SE_1148	Mesenchymal.vs.Adrenergic	Mesenchymal	1.31093	3.22968	0.013904	0.0289807
2867	chr8	130690348	130743151	NA	SE_5530	Mesenchymal.vs.Adrenergic	Mesenchymal	4.23377	3.25463	0.0139059	0.0289807
2868	chr2	6767198	6798801	SOX11|CMPK2|LINC01105|LINC00487	SE_3101	Adrenergic.vs.Mesenchymal	Adrenergic	3.15678	2.94894	0.0139181	0.0289961
2869	chr1	19226398	19279751	IFFO2|EMC1	SE_401	Mesenchymal.vs.Adrenergic	Mesenchymal	1.21538	3.04634	0.0139239	0.028998
2870	chr2	145106248	145136201	GTDC1|ZEB2	SE_3153	Mesenchymal.vs.Adrenergic	Mesenchymal	2.47353	3.25383	0.0139369	0.0290149
2871	chr9	36016448	36117201	RECK|CCIN|HRCT1	SE_5727	Mesenchymal.vs.Adrenergic	Mesenchymal	1.10865	3.19564	0.0139548	0.0290421
2872	chr22	29690748	29790251	GAS2L1|NF2	SE_3484	Mesenchymal.vs.Adrenergic	Mesenchymal	0.690689	2.98442	0.0139741	0.0290655
2873	chr10	35586298	35783001	NA	SE_653	Mesenchymal.vs.Adrenergic	Mesenchymal	0.78943	3.0712	0.0139757	0.0290655
2874	chr1	28555648	28601301	ATPIF1	SE_279	Mesenchymal.vs.Adrenergic	Mesenchymal	0.455535	2.7389	0.0139943	0.029094
2875	chr10	28825248	28909151	NA	SE_808	Mesenchymal.vs.Adrenergic	Mesenchymal	0.93101	2.91261	0.0140375	0.0291735
2876	chr11	63360848	63379408	PLA2G16|ATL3|RARRES3|HRASLS2	SE_1214	Mesenchymal.vs.Adrenergic	Mesenchymal	3.57458	3.2454	0.0140484	0.0291862
2877	chr15	41014098	41089801	NUSAP1|OIP5-AS1|OIP5|GCHFR|KNL1|C15orf62|RAD51	SE_1932	Adrenergic.vs.Mesenchymal	Adrenergic	0.670292	2.83215	0.0140937	0.0292455
2878	chr21	34896248	34964151	TMEM50B	SE_3355	Mesenchymal.vs.Adrenergic	Mesenchymal	0.34796	2.7354	0.0140957	0.0292455
2879	chr9	99208848	99414651	AAED1|CDC14B|HSD17B3|SLC35D2|HABP4	SE_5686	Mesenchymal.vs.Adrenergic	Mesenchymal	0.953554	3.11293	0.0140827	0.0292455
2880	chr4	54855947	54986651	CHIC2|GSX2|PDGFRA	SE_4098	Mesenchymal.vs.Adrenergic	Mesenchymal	1.54129	3.22725	0.0140966	0.0292455
2881	chr1	33372798	33473801	AZIN2|RNF19B|TMEM54	SE_341	Mesenchymal.vs.Adrenergic	Mesenchymal	0.652818	3.10503	0.0141134	0.0292703
2882	chr1	27722048	27944751	AHDC1|MAP3K6|SLC9A1	SE_18	Mesenchymal.vs.Adrenergic	Mesenchymal	0.493417	2.73596	0.0141581	0.0293528
2883	chr18	38432748	38537601	NA	SE_2496	Mesenchymal.vs.Adrenergic	Mesenchymal	0.917144	2.78541	0.0141888	0.0294063
2884	chr13	77193848	77242501	KCTD12	SE_1658	Adrenergic.vs.Mesenchymal	Adrenergic	1.24742	2.73412	0.0142149	0.0294502
2885	chr8	38091968	38330751	TACC1|LETM2|PLPP5|FGFR1|LSM1	SE_5273	Mesenchymal.vs.Adrenergic	Mesenchymal	0.329422	2.83869	0.014229	0.0294588
2886	chr19	54687298	54715301	LILRA4|LILRA6|TMC4|LILRB3|MBOAT7|TSEN34	SE_2628	Mesenchymal.vs.Adrenergic	Mesenchymal	0.414279	2.89237	0.0142241	0.0294588
2887	chr7	120897448	120948851	CPED1	SE_5232	Mesenchymal.vs.Adrenergic	Mesenchymal	2.18846	3.19325	0.014253	0.0294984
2888	chr1	52077248	52554901	RAB3B|CC2D1B	SE_23	Mesenchymal.vs.Adrenergic	Mesenchymal	0.94525	3.20043	0.0142751	0.0295338
2889	chr19	3497848	3581201	MFSD12|NFIC|TJP3	SE_2626	Mesenchymal.vs.Adrenergic	Mesenchymal	0.391169	2.82658	0.0143002	0.0295652
2890	chr22	43200448	43260851	A4GALT|ARFGAP3|CYB5R3	SE_3517	Mesenchymal.vs.Adrenergic	Mesenchymal	0.981264	3.17334	0.0142987	0.0295652
2891	chr11	7541798	7634951	PPFIBP2|SYT9|CYB5R2	SE_1106	Adrenergic.vs.Mesenchymal	Adrenergic	0.97289	2.75325	0.0143475	0.0296452
2892	chr14	100268948	100355751	EML1	SE_1849	Adrenergic.vs.Mesenchymal	Adrenergic	1.83609	2.90769	0.0143488	0.0296452
2893	chr8	143741348	143779027	LY6K|PSCA|GLI4	SE_5443	Mesenchymal.vs.Adrenergic	Mesenchymal	1.4116	3.16921	0.0143667	0.029672
2894	chr3	67483048	67711751	SUCLG2	SE_3770	Mesenchymal.vs.Adrenergic	Mesenchymal	1.57921	3.18685	0.0143872	0.029704
2895	chr10	49567748	49865301	ARHGAP22	SE_611	Mesenchymal.vs.Adrenergic	Mesenchymal	0.998566	2.99388	0.0144055	0.0297247
2896	chr12	79980148	80087551	PAWR	SE_1439	Mesenchymal.vs.Adrenergic	Mesenchymal	1.90071	3.08983	0.0144071	0.0297247
2897	chr13	45697248	45870501	KCTD4	SE_1630	Mesenchymal.vs.Adrenergic	Mesenchymal	2.81237	3.22875	0.0144266	0.0297545
2898	chr7	47342848	47864751	TNS3|C7orf69|LINC00525|PKD1L1	SE_4986	Mesenchymal.vs.Adrenergic	Mesenchymal	0.677796	2.74338	0.0144645	0.0298225
2899	chr4	54246317	54468151	NA	SE_4079	Mesenchymal.vs.Adrenergic	Mesenchymal	1.092	3.16012	0.0144787	0.029829
2900	chr1	200250648	200449051	LINC00862	SE_329	Mesenchymal.vs.Adrenergic	Mesenchymal	1.60194	3.1949	0.0144827	0.029829
2901	chr1	172788198	172989751	TNFSF18|TNFSF4	SE_123	Mesenchymal.vs.Adrenergic	Mesenchymal	2.15215	3.13159	0.014477	0.029829
2902	chr4	85412348	85439001	NKX6-1	SE_4196	Adrenergic.vs.Mesenchymal	Adrenergic	2.2962	2.82382	0.0145072	0.0298692
2903	chr8	23000298	23039701	TNFRSF10C|LOXL2|TNFRSF10A|TNFRSF10D|TNFRSF10B|ENTPD4	SE_5513	Mesenchymal.vs.Adrenergic	Mesenchymal	1.90525	3.15081	0.0145186	0.0298824
2904	chr1	179926405	180161751	QSOX1	SE_284	Mesenchymal.vs.Adrenergic	Mesenchymal	1.06628	3.17457	0.0145783	0.0299949
2905	chr2	19302298	19343651	OSR1|NT5C1B-RDH14	SE_3181	Mesenchymal.vs.Adrenergic	Mesenchymal	2.85068	3.20243	0.0145913	0.0300113
2906	chr2	45156348	45200301	SIX3|SIX2	SE_3007	Adrenergic.vs.Mesenchymal	Adrenergic	2.15499	2.86726	0.0146062	0.0300214
2907	chr1	77964098	77982401	AK5	SE_562	Mesenchymal.vs.Adrenergic	Mesenchymal	3.42401	3.21045	0.0146041	0.0300214
2908	chr8	49166448	49237551	SNAI2	SE_5490	Mesenchymal.vs.Adrenergic	Mesenchymal	2.0256	3.17739	0.0146392	0.0300789
2909	chr7	84687298	84816901	SEMA3D	SE_5160	Mesenchymal.vs.Adrenergic	Mesenchymal	1.47961	3.11802	0.0146564	0.0301038
2910	chr13	78020498	78086551	MYCBP2|MYCBP2-AS1	SE_1654	Adrenergic.vs.Mesenchymal	Adrenergic	1.3132	2.86593	0.0146973	0.0301775
2911	chr16	23641698	23703651	COG7	SE_2149	Mesenchymal.vs.Adrenergic	Mesenchymal	0.461412	2.75016	0.0147406	0.0302559
2912	chr5	10252779	10268201	DAP	SE_4604	Mesenchymal.vs.Adrenergic	Mesenchymal	0.663035	2.7826	0.0147705	0.030307
2913	chr11	118248448	118534101	CD3E|BCL9L|PHLDB1	SE_901	Mesenchymal.vs.Adrenergic	Mesenchymal	0.394566	2.77143	0.0147797	0.0303154
2914	chr11	28829398	28883351	BDNF|METTL15	SE_1211	Mesenchymal.vs.Adrenergic	Mesenchymal	4.29004	3.21234	0.0147887	0.0303234
2915	chr11	36109648	36287651	NA	SE_1013	Adrenergic.vs.Mesenchymal	Adrenergic	0.619497	2.71428	0.014799	0.0303341
2916	chr7	80328598	80416651	SEMA3C	SE_5195	Mesenchymal.vs.Adrenergic	Mesenchymal	1.99433	3.18521	0.0148141	0.0303547
2917	chrX	131199348	131253901	STK26|HS6ST2|MBNL3	SE_5952	Adrenergic.vs.Mesenchymal	Adrenergic	1.4051	2.83664	0.0148814	0.0304822
2918	chr6	66348348	66434401	NA	SE_4893	Adrenergic.vs.Mesenchymal	Adrenergic	3.73125	2.93057	0.0149495	0.0306006
2919	chr12	79978048	80098451	PAWR	SE_1437	Mesenchymal.vs.Adrenergic	Mesenchymal	1.87845	3.06788	0.0149485	0.0306006
2920	chr8	30244441	30437951	RBPMS-AS1|RBPMS	SE_5377	Mesenchymal.vs.Adrenergic	Mesenchymal	1.33407	3.10079	0.0149575	0.0306066
2921	chr11	17400048	17555901	KCNJ11|ABCC8|USH1C|OTOG	SE_1073	Adrenergic.vs.Mesenchymal	Adrenergic	2.18958	2.89369	0.0149747	0.0306312
2922	chr17	53643948	53814251	TMEM100|PCTP	SE_2325	Adrenergic.vs.Mesenchymal	Adrenergic	1.31411	2.7067	0.0149933	0.0306388
2923	chr16	70672298	70813801	MTSS1L|FUK	SE_2093	Mesenchymal.vs.Adrenergic	Mesenchymal	0.777217	2.72864	0.0149938	0.0306388
2924	chr15	96794798	96841001	NR2F2-AS1|NR2F2	SE_2063	Mesenchymal.vs.Adrenergic	Mesenchymal	4.52597	3.2018	0.0149887	0.0306388
2925	chr1	165988348	166160201	FAM78B	SE_412	Adrenergic.vs.Mesenchymal	Adrenergic	3.61497	2.92736	0.0150034	0.0306479
2926	chr13	76105148	76455501	LMO7|LMO7DN|BTF3P11	SE_1566	Mesenchymal.vs.Adrenergic	Mesenchymal	1.44919	3.15507	0.0150634	0.03076
2927	chr8	106333644	106743801	ZFPM2	SE_5275	Adrenergic.vs.Mesenchymal	Adrenergic	1.11075	2.70539	0.0150954	0.0308104
2928	chr19	13890148	13999951	ADGRE5|MRI1|IL27RA	SE_2565	Mesenchymal.vs.Adrenergic	Mesenchymal	0.499821	2.89326	0.0150984	0.0308104
2929	chr2	168815548	169112151	STK39	SE_2760	Adrenergic.vs.Mesenchymal	Adrenergic	0.645899	2.79094	0.0151138	0.0308209
2930	chr7	93852148	94079201	COL1A2	SE_5091	Mesenchymal.vs.Adrenergic	Mesenchymal	1.25448	2.85837	0.0151098	0.0308209
2931	chr16	11026648	11300351	CIITA|SOCS1|TXNDC11	SE_2088	Mesenchymal.vs.Adrenergic	Mesenchymal	0.853009	2.99857	0.0151208	0.0308246
2932	chr4	146690298	146813051	MMAA	SE_4078	Mesenchymal.vs.Adrenergic	Mesenchymal	0.573306	2.77009	0.0151852	0.0309453
2933	chr10	25136898	25279951	ARHGAP21	SE_718	Mesenchymal.vs.Adrenergic	Mesenchymal	1.08998	3.07667	0.0151919	0.0309483
2934	chr4	54914148	54970501	CHIC2|GSX2|PDGFRA	SE_4132	Mesenchymal.vs.Adrenergic	Mesenchymal	1.66888	3.16557	0.0152078	0.0309702
2935	chr11	27903498	27960451	BDNF|METTL15	SE_1209	Mesenchymal.vs.Adrenergic	Mesenchymal	4.24466	3.18922	0.0152696	0.0310854
2936	chr2	1628848	1760251	PXDN	SE_2843	Mesenchymal.vs.Adrenergic	Mesenchymal	1.13376	2.96307	0.0152891	0.0311092
2937	chr12	27314698	27351451	PPFIBP1|ARNTL2|REP15|SMCO2|STK38L	SE_1514	Mesenchymal.vs.Adrenergic	Mesenchymal	2.6647	3.14946	0.0152916	0.0311092
2938	chr11	16131998	16215601	SOX6	SE_1119	Adrenergic.vs.Mesenchymal	Adrenergic	1.3932	2.76569	0.0153211	0.0311479
2939	chr8	90604948	90630501	NA	SE_5532	Mesenchymal.vs.Adrenergic	Mesenchymal	3.65922	3.18404	0.0153195	0.0311479
2940	chr4	138426698	138481951	PCDH18	SE_4165	Mesenchymal.vs.Adrenergic	Mesenchymal	1.78243	3.06401	0.0153431	0.0311819
2941	chr1	175977898	176044801	RFWD2	SE_457	Adrenergic.vs.Mesenchymal	Adrenergic	1.2825	2.87697	0.0153889	0.0312645
2942	chr7	79892548	80022451	NA	SE_5191	Mesenchymal.vs.Adrenergic	Mesenchymal	1.7723	3.11018	0.0154239	0.0313248
2943	chr8	11354018	11376251	CTSB|BLK|NEIL2	SE_5527	Mesenchymal.vs.Adrenergic	Mesenchymal	3.10228	3.17417	0.01543	0.0313266
2944	chr3	63795398	64354751	PRICKLE2|PSMD6|ATXN7	SE_3549	Mesenchymal.vs.Adrenergic	Mesenchymal	0.809853	2.74707	0.0154466	0.0313498
2945	chr2	100161098	100694451	AFF3	SE_2754	Mesenchymal.vs.Adrenergic	Mesenchymal	1.40769	3.06289	0.0154655	0.0313773
2946	chr13	109885548	109951651	TNFSF13B|MYO16-AS1|IRS2	SE_1670	Mesenchymal.vs.Adrenergic	Mesenchymal	2.20617	3.15725	0.0154778	0.0313917
2947	chr1	172820448	172995651	TNFSF18|TNFSF4	SE_175	Mesenchymal.vs.Adrenergic	Mesenchymal	2.42819	3.12578	0.0154849	0.0313922
2948	chr2	33580798	33706051	LTBP1|RASGRP3|FAM98A	SE_3167	Mesenchymal.vs.Adrenergic	Mesenchymal	3.15878	3.1713	0.0154886	0.0313922
2949	chr8	104267748	104321051	FZD6|BAALC-AS1|CTHRC1|SLC25A32	SE_5462	Mesenchymal.vs.Adrenergic	Mesenchymal	1.90945	3.17232	0.0155249	0.0314552
2950	chr9	26221598	26273801	NA	SE_5815	Mesenchymal.vs.Adrenergic	Mesenchymal	3.88323	3.17552	0.0155507	0.0314967
2951	chrX	150514998	150610551	VMA21	SE_5894	Adrenergic.vs.Mesenchymal	Adrenergic	0.951885	2.7414	0.0155845	0.0315466
2952	chr8	96785198	96822051	GDF6	SE_5541	Mesenchymal.vs.Adrenergic	Mesenchymal	3.97334	3.1717	0.0155859	0.0315466
2953	chr9	131802648	132002801	IER5L|CRAT|LINC00963	SE_5559	Mesenchymal.vs.Adrenergic	Mesenchymal	0.448453	2.93588	0.0155964	0.0315519
2954	chr1	144886848	144942801	PDE4DIP|ITGA10|PIAS3|POLR3GL|PEX11B	SE_491	Mesenchymal.vs.Adrenergic	Mesenchymal	1.64561	3.06313	0.0156018	0.0315519
2955	chr21	45001598	45033451	HSF2BP|LINC00313|LINC00319	SE_3400	Mesenchymal.vs.Adrenergic	Mesenchymal	2.27005	3.15328	0.0156043	0.0315519
2956	chr11	814178	863851	TSPAN4|POLR2L	SE_940	Mesenchymal.vs.Adrenergic	Mesenchymal	0.632699	2.76373	0.0156561	0.0316443
2957	chr5	172257348	172383277	ATP6V0E1|DUSP1|ERGIC1|CREBRF	SE_4401	Mesenchymal.vs.Adrenergic	Mesenchymal	1.82156	3.15905	0.0156606	0.0316443
2958	chr5	149485948	149542151	PDGFRB|CSF1R|HMGXB3|CDX1	SE_4313	Mesenchymal.vs.Adrenergic	Mesenchymal	0.77611	2.86188	0.0156898	0.0316925
2959	chr16	57790848	57851101	KIFC3	SE_2185	Mesenchymal.vs.Adrenergic	Mesenchymal	1.12317	2.991	0.0157048	0.0317121
2960	chr9	132079898	132124851	IER5L	SE_5651	Adrenergic.vs.Mesenchymal	Adrenergic	0.54454	2.71419	0.0157128	0.0317175
2961	chr1	219437448	219503851	TGFB2|TGFB2-AS1	SE_536	Mesenchymal.vs.Adrenergic	Mesenchymal	2.51886	3.14419	0.0157402	0.0317622
2962	chr11	28808098	28864751	BDNF|METTL15	SE_1212	Mesenchymal.vs.Adrenergic	Mesenchymal	4.14043	3.16604	0.0157641	0.0317996
2963	chr21	44981298	45033251	HSF2BP|LINC00313|LINC00319	SE_3395	Mesenchymal.vs.Adrenergic	Mesenchymal	2.05966	3.14075	0.0157772	0.0318152
2964	chr11	77730398	77847701	NA	SE_1006	Mesenchymal.vs.Adrenergic	Mesenchymal	1.23579	3.08262	0.015817	0.0318848
2965	chr15	47581948	47818201	SEMA6D|MYEF2	SE_1944	Adrenergic.vs.Mesenchymal	Adrenergic	1.30619	2.69465	0.0158333	0.0319068
2966	chr22	50053688	50098801	FAM19A5	SE_3530	Adrenergic.vs.Mesenchymal	Adrenergic	1.5235	2.8148	0.0158587	0.0319337
2967	chr19	46013185	46091951	VASP|PPP1R13L|QPCTL|FOSB|EML2-AS1|OPA3	SE_2696	Mesenchymal.vs.Adrenergic	Mesenchymal	1.20664	3.0915	0.0158615	0.0319337
2968	chr3	55496098	55558901	WNT5A	SE_3876	Mesenchymal.vs.Adrenergic	Mesenchymal	2.56345	3.10888	0.0158626	0.0319337
2969	chr18	12271348	12328451	TUBB6|MPPE1	SE_2521	Mesenchymal.vs.Adrenergic	Mesenchymal	1.77604	3.07169	0.0158796	0.0319572
2970	chr2	204190248	204397557	RAPH1|CTLA4|CD28|NBEAL1	SE_2845	Mesenchymal.vs.Adrenergic	Mesenchymal	0.744507	3.01028	0.0158971	0.0319815
2971	chr12	94169898	94220251	NA	SE_1388	Mesenchymal.vs.Adrenergic	Mesenchymal	1.1898	3.05959	0.0159253	0.0320274
2972	chrX	119631348	119699001	C1GALT1C1|CUL4B	SE_5902	Mesenchymal.vs.Adrenergic	Mesenchymal	1.46235	3.12894	0.0159361	0.0320384
2973	chr3	106424098	106488251	ALCAM	SE_3901	Mesenchymal.vs.Adrenergic	Mesenchymal	3.29477	3.15441	0.015953	0.0320617
2974	chr1	178054898	178452651	RASAL2-AS1|SEC16B|RASAL2	SE_223	Mesenchymal.vs.Adrenergic	Mesenchymal	1.97079	3.12792	0.0159799	0.0321049
2975	chrX	64890008	64965801	MSN	SE_5943	Mesenchymal.vs.Adrenergic	Mesenchymal	2.0717	3.00931	0.0160224	0.0321795
2976	chr10	73590448	73652351	NA	SE_659	Adrenergic.vs.Mesenchymal	Adrenergic	0.732396	2.75912	0.0160751	0.0322664
2977	chr7	35838098	35946451	NA	SE_5061	Mesenchymal.vs.Adrenergic	Mesenchymal	0.397118	2.67376	0.0160765	0.0322664
2978	chrX	45159948	45435951	MIR221|LINC01204|LINC01186	SE_5954	Mesenchymal.vs.Adrenergic	Mesenchymal	3.8879	3.1497	0.0161072	0.0323172
2979	chr4	115053498	115308651	ARSJ|CAMK2D	SE_4066	Mesenchymal.vs.Adrenergic	Mesenchymal	2.36162	3.12145	0.0161304	0.0323529
2980	chr15	99640348	99695101	SYNM	SE_1954	Adrenergic.vs.Mesenchymal	Adrenergic	0.730497	2.67534	0.0161524	0.0323861
2981	chr9	6760138	6840501	KDM4C	SE_5755	Adrenergic.vs.Mesenchymal	Adrenergic	0.946216	2.73742	0.0161621	0.0323869
2982	chr3	154726798	154906351	MME	SE_3904	Mesenchymal.vs.Adrenergic	Mesenchymal	3.39133	3.14235	0.0161636	0.0323869
2983	chr6	47971698	48082251	PTCHD4|OPN5	SE_4872	Mesenchymal.vs.Adrenergic	Mesenchymal	1.91143	3.08731	0.0161867	0.0324223
2984	chr4	169435248	169511451	PALLD|DDX60L|DDX60	SE_4193	Mesenchymal.vs.Adrenergic	Mesenchymal	2.75632	3.1392	0.0161951	0.0324281
2985	chr14	71817898	71883951	SIPA1L1|PCNX1|RGS6	SE_1844	Mesenchymal.vs.Adrenergic	Mesenchymal	1.35002	3.10445	0.0162035	0.0324342
2986	chr4	38041098	38164351	NA	SE_4028	Mesenchymal.vs.Adrenergic	Mesenchymal	1.0842	2.96848	0.0162175	0.0324513
2987	chr7	100462248	100483751	TRIP6|TSC22D4|SLC12A9|EPHB4	SE_5147	Mesenchymal.vs.Adrenergic	Mesenchymal	0.953289	3.03213	0.0162487	0.0325029
2988	chr11	14464448	14518903	RRAS2|COPB1	SE_1157	Mesenchymal.vs.Adrenergic	Mesenchymal	2.15213	3.12903	0.0162618	0.0325181
2989	chr21	38730298	38889751	DSCR3	SE_3352	Mesenchymal.vs.Adrenergic	Mesenchymal	0.317177	2.67718	0.0163438	0.0326664
2990	chr22	32019748	32058551	PISD	SE_3498	Mesenchymal.vs.Adrenergic	Mesenchymal	0.544935	2.70093	0.0163469	0.0326664
2991	chr9	34181500	34256501	NUDT2	SE_5771	Mesenchymal.vs.Adrenergic	Mesenchymal	1.56511	3.10547	0.016353	0.0326677
2992	chr3	25460098	25649651	RARB|NGLY1	SE_3691	Mesenchymal.vs.Adrenergic	Mesenchymal	2.18119	3.11321	0.0164004	0.0327515
2993	chr13	52917098	53055551	THSD1	SE_1610	Mesenchymal.vs.Adrenergic	Mesenchymal	1.14855	3.1081	0.0164081	0.0327558
2994	chrX	64890008	64964451	MSN	SE_5942	Mesenchymal.vs.Adrenergic	Mesenchymal	2.07252	2.99262	0.0164535	0.0328356
2995	chr1	162470092	162770601	UAP1|SH2D1B	SE_53	Mesenchymal.vs.Adrenergic	Mesenchymal	1.03485	2.97492	0.0164898	0.0328969
2996	chr10	71564141	71635301	COL13A1	SE_851	Mesenchymal.vs.Adrenergic	Mesenchymal	2.30629	3.09747	0.0165526	0.0330113
2997	chr10	103633698	103774801	NA	SE_791	Mesenchymal.vs.Adrenergic	Mesenchymal	1.18503	3.07412	0.0165938	0.0330823
2998	chr16	31062498	31125501	HSD3B7|PRSS53|BCKDK|STX4|VKORC1|ORAI3|ITGAX	SE_2121	Mesenchymal.vs.Adrenergic	Mesenchymal	0.396864	2.73711	0.0166121	0.0331079
2999	chr5	90250998	90287351	NA	SE_4557	Adrenergic.vs.Mesenchymal	Adrenergic	1.46216	2.65666	0.0166243	0.03311
3000	chr15	71474548	71764101	THSD4|CT62|LARP6	SE_1941	Mesenchymal.vs.Adrenergic	Mesenchymal	1.55594	2.95486	0.0166212	0.03311
3001	chr5	57071898	57208001	PLK2|ACTBL2	SE_4498	Mesenchymal.vs.Adrenergic	Mesenchymal	2.53305	3.11154	0.016632	0.0331144
3002	chr9	74519098	74580051	TMEM2|C9orf85	SE_5694	Mesenchymal.vs.Adrenergic	Mesenchymal	0.384563	2.74294	0.0166485	0.0331361
3003	chr2	106525498	106578851	C2orf40	SE_3162	Adrenergic.vs.Mesenchymal	Adrenergic	2.58579	2.86065	0.0166585	0.0331451
3004	chr15	62316698	62423251	C2CD4A	SE_1940	Adrenergic.vs.Mesenchymal	Adrenergic	1.02304	2.66555	0.0167182	0.0332527
3005	chr16	18794898	18829951	NA	SE_2145	Mesenchymal.vs.Adrenergic	Mesenchymal	0.436409	2.65307	0.0167343	0.0332737
3006	chr7	104262098	104298201	NA	SE_5253	Adrenergic.vs.Mesenchymal	Adrenergic	4.08182	2.8662	0.0167475	0.0332868
3007	chr9	114963398	115123751	NA	SE_5667	Mesenchymal.vs.Adrenergic	Mesenchymal	0.490724	2.90936	0.016752	0.0332868
3008	chr5	50461648	50522451	ISL1	SE_4543	Adrenergic.vs.Mesenchymal	Adrenergic	3.50561	2.85889	0.0167576	0.0332869
3009	chr2	136754498	136871312	CXCR4|MCM6	SE_3053	Adrenergic.vs.Mesenchymal	Adrenergic	1.95081	2.80882	0.0167857	0.0333205
3010	chr7	135349718	135402651	FAM180A|MTPN	SE_5198	Mesenchymal.vs.Adrenergic	Mesenchymal	0.94928	2.85656	0.0167851	0.0333205
3011	chr10	12999598	13040451	CCDC3	SE_846	Adrenergic.vs.Mesenchymal	Adrenergic	1.83804	2.70378	0.0168698	0.0334651
3012	chr14	50041748	50129501	MGAT2|RPL36AL	SE_1739	Mesenchymal.vs.Adrenergic	Mesenchymal	0.355833	2.72391	0.0168684	0.0334651
3013	chr2	236108598	236153651	AGAP1	SE_3024	Adrenergic.vs.Mesenchymal	Adrenergic	1.83851	2.67232	0.0168816	0.0334774
3014	chr6	167000748	167047801	NA	SE_4791	Mesenchymal.vs.Adrenergic	Mesenchymal	0.950094	2.90956	0.0169011	0.0334967
3015	chr13	109796448	109868151	IRS2|TNFSF13B|MYO16-AS1	SE_1666	Mesenchymal.vs.Adrenergic	Mesenchymal	1.4184	2.96265	0.0169025	0.0334967
3016	chr1	27313198	27358701	TRNP1|MAP3K6|FAM46B|SLC9A1|KDF1	SE_508	Mesenchymal.vs.Adrenergic	Mesenchymal	1.70582	3.10112	0.0169173	0.0335148
3017	chr3	18382248	18492501	SATB1|SATB1-AS1	SE_3592	Adrenergic.vs.Mesenchymal	Adrenergic	1.08275	2.67161	0.0169455	0.0335152
3018	chr11	61714548	61793801	FADS3	SE_1023	Mesenchymal.vs.Adrenergic	Mesenchymal	0.565842	2.91306	0.0169431	0.0335152
3019	chr2	223742448	223876201	AP1S3	SE_2882	Mesenchymal.vs.Adrenergic	Mesenchymal	0.906736	2.97106	0.0169253	0.0335152
3020	chr12	31582798	31748501	NA	SE_1317	Mesenchymal.vs.Adrenergic	Mesenchymal	0.907292	3.06043	0.0169394	0.0335152
3021	chr3	120180548	120219151	FSTL1	SE_3929	Mesenchymal.vs.Adrenergic	Mesenchymal	3.27455	3.10916	0.0169329	0.0335152
3022	chr3	149159548	149199251	TM4SF1|TM4SF4|TM4SF18|TM4SF1-AS1	SE_3912	Mesenchymal.vs.Adrenergic	Mesenchymal	2.8505	3.09241	0.0169793	0.033571
3023	chr5	114892748	114970451	TICAM2|TMED7-TICAM2|FEM1C|TMED7|AP3S1	SE_4500	Mesenchymal.vs.Adrenergic	Mesenchymal	1.36426	3.0975	0.0169853	0.0335716
3024	chr16	87943098	88007651	NA	SE_2139	Adrenergic.vs.Mesenchymal	Adrenergic	0.728439	2.64695	0.0170837	0.0337468
3025	chr6	32932248	32951651	PSMB8-AS1|TAP1|TAP2|PSMB9|PSMB8|SLC39A7|HLA-DMA	SE_4720	Mesenchymal.vs.Adrenergic	Mesenchymal	0.395746	2.69559	0.0170852	0.0337468
3026	chr2	105015898	105076851	LINC01102|LINC01114	SE_3172	Adrenergic.vs.Mesenchymal	Adrenergic	3.48624	2.84746	0.0170912	0.0337476
3027	chr4	83588248	83929481	PLAC8	SE_3975	Mesenchymal.vs.Adrenergic	Mesenchymal	0.731969	2.98178	0.0171895	0.0339304
3028	chr1	38458598	38505051	LINC01137|FHL3|RRAGC|ZC3H12A|MTF1	SE_276	Mesenchymal.vs.Adrenergic	Mesenchymal	0.467109	2.66787	0.0171964	0.0339329
3029	chr6	34163598	34214403	TCP11|SCUBE3	SE_4756	Mesenchymal.vs.Adrenergic	Mesenchymal	0.37084	2.64095	0.0172252	0.033956
3030	chr2	204291548	204397557	RAPH1|CTLA4|NBEAL1|CD28	SE_3056	Mesenchymal.vs.Adrenergic	Mesenchymal	1.28168	2.9796	0.017214	0.033956
3031	chr4	55010698	55104751	PDGFRA|RPL21P44	SE_4080	Mesenchymal.vs.Adrenergic	Mesenchymal	1.43084	2.90987	0.0172243	0.033956
3032	chr8	19119448	19175751	SH2D4A	SE_5508	Mesenchymal.vs.Adrenergic	Mesenchymal	2.03497	3.09148	0.0172428	0.0339701
3033	chr5	33255598	33423701	NPR3|ADAMTS12	SE_4524	Mesenchymal.vs.Adrenergic	Mesenchymal	2.7883	3.03653	0.0172437	0.0339701
3034	chr5	128705098	128906801	ADAMTS19	SE_4363	Adrenergic.vs.Mesenchymal	Adrenergic	2.35017	2.71562	0.0172812	0.0340328
3035	chr11	121521698	121644651	NA	SE_932	Adrenergic.vs.Mesenchymal	Adrenergic	0.693713	2.64461	0.0172906	0.0340401
3036	chr3	32416198	32554801	CMTM7|CMTM6	SE_3689	Mesenchymal.vs.Adrenergic	Mesenchymal	0.805471	2.89309	0.0173099	0.0340667
3037	chr3	16488898	16577901	RFTN1	SE_3641	Adrenergic.vs.Mesenchymal	Adrenergic	1.03188	2.67198	0.0173275	0.0340902
3038	chr10	24868748	25027551	ARHGAP21	SE_672	Mesenchymal.vs.Adrenergic	Mesenchymal	0.731389	3.00531	0.0173357	0.0340951
3039	chr13	23892798	23959301	NA	SE_1636	Mesenchymal.vs.Adrenergic	Mesenchymal	1.22332	3.03836	0.0173469	0.0341059
3040	chr12	52537448	52652501	KRT80|KRT18|KRT8|KRT86|KRT7|KRT81|LINC00592|C12orf80	SE_1263	Mesenchymal.vs.Adrenergic	Mesenchymal	0.7276	2.65352	0.0173605	0.0341213
3041	chr3	177755198	177935101	LINC00578	SE_3590	Adrenergic.vs.Mesenchymal	Adrenergic	0.953458	2.63678	0.0173845	0.0341406
3042	chrX	49840198	49970201	CLCN5	SE_5889	Adrenergic.vs.Mesenchymal	Adrenergic	1.6845	2.63666	0.0173874	0.0341406
3043	chr14	68399248	68515051	ZFP36L1|RAD51B	SE_1830	Mesenchymal.vs.Adrenergic	Mesenchymal	1.45171	3.01941	0.0173838	0.0341406
3044	chr14	92917098	93022501	RIN3|NDUFB1	SE_1871	Mesenchymal.vs.Adrenergic	Mesenchymal	3.48684	3.09453	0.0173981	0.0341503
3045	chr19	2452148	2504401	GADD45B|MOB3A|AP3D1|IZUMO4|OAZ1|TMPRSS9|ABHD17A|MKNK2	SE_2674	Mesenchymal.vs.Adrenergic	Mesenchymal	0.93568	2.8849	0.0175315	0.0343897
3046	chr5	52758598	52788501	FST|MOCS2|ARL15|NDUFS4	SE_4620	Mesenchymal.vs.Adrenergic	Mesenchymal	4.32522	3.08912	0.0175289	0.0343897
3047	chr1	249104698	249168901	NA	SE_151	Mesenchymal.vs.Adrenergic	Mesenchymal	0.564527	3.0039	0.0175405	0.034396
3048	chr3	16218681	16291301	GALNT15|BTD	SE_3923	Mesenchymal.vs.Adrenergic	Mesenchymal	2.3264	3.07904	0.0175464	0.0343961
3049	chr3	64545198	64702601	ADAMTS9|ADAMTS9-AS2	SE_3596	Adrenergic.vs.Mesenchymal	Adrenergic	1.09921	2.70437	0.0176165	0.0345223
3050	chr17	8425898	8493651	NA	SE_2411	Adrenergic.vs.Mesenchymal	Adrenergic	0.772069	2.64157	0.0176304	0.0345357
3051	chr5	112293648	112371051	REEP5	SE_4402	Mesenchymal.vs.Adrenergic	Mesenchymal	0.83544	2.93908	0.0176349	0.0345357
3052	chr14	50047448	50109001	MGAT2|RPL36AL	SE_1743	Mesenchymal.vs.Adrenergic	Mesenchymal	0.376212	2.7178	0.0176412	0.0345368
3053	chr5	98097748	98134101	RGMB-AS1|RGMB	SE_4395	Mesenchymal.vs.Adrenergic	Mesenchymal	0.825667	2.77944	0.0176486	0.0345398
3054	chr19	45218648	45303801	NECTIN2|BCL3|BCAM|RELB	SE_2693	Mesenchymal.vs.Adrenergic	Mesenchymal	1.76433	2.88369	0.0176677	0.034566
3055	chr12	52536998	52655301	KRT80|KRT18|KRT8|KRT86|KRT7|KRT81|LINC00592|C12orf80	SE_1262	Mesenchymal.vs.Adrenergic	Mesenchymal	0.727359	2.6436	0.0177208	0.0346585
3056	chr6	51814198	51888501	TFAP2B|PKHD1	SE_4809	Adrenergic.vs.Mesenchymal	Adrenergic	1.9356	2.62533	0.017734	0.0346616
3057	chr13	104440398	104514351	NA	SE_1647	Adrenergic.vs.Mesenchymal	Adrenergic	2.43374	2.75879	0.0177318	0.0346616
3058	chr7	24320798	24435701	NPY|MPP6	SE_5146	Adrenergic.vs.Mesenchymal	Adrenergic	2.28537	2.77097	0.0177604	0.0346973
3059	chr12	69866626	69970101	NA	SE_1429	Mesenchymal.vs.Adrenergic	Mesenchymal	1.6483	3.04491	0.0177638	0.0346973
3060	chr14	77369498	77430151	NA	SE_1715	Adrenergic.vs.Mesenchymal	Adrenergic	0.474778	2.62531	0.017798	0.0347421
3061	chr10	80654098	81083951	NA	SE_585	Adrenergic.vs.Mesenchymal	Adrenergic	0.541007	2.70199	0.0178043	0.0347421
3062	chr16	86596748	86671251	FOXC2|FOXL1|FOXC2-AS1	SE_2217	Mesenchymal.vs.Adrenergic	Mesenchymal	3.49793	3.06338	0.0178035	0.0347421
3063	chr9	81582548	81644601	NA	SE_5775	Mesenchymal.vs.Adrenergic	Mesenchymal	2.65078	3.0648	0.0178137	0.0347492
3064	chr12	54585255	54682601	ITGA5|NFE2|GPR84	SE_1250	Mesenchymal.vs.Adrenergic	Mesenchymal	0.532365	2.84097	0.0178311	0.0347718
3065	chr18	56192448	56281501	ALPK2|MALT1	SE_2525	Mesenchymal.vs.Adrenergic	Mesenchymal	1.9819	2.9817	0.0178596	0.034816
3066	chr1	247428998	247507051	NLRP3	SE_306	Mesenchymal.vs.Adrenergic	Mesenchymal	0.426962	2.72026	0.0179182	0.034917
3067	chr1	192980848	193233901	GLRX2	SE_56	Mesenchymal.vs.Adrenergic	Mesenchymal	0.641369	2.9065	0.0179231	0.034917
3068	chr2	31505198	31635110	XDH|CAPN14|EHD3	SE_3121	Mesenchymal.vs.Adrenergic	Mesenchymal	2.07875	2.98558	0.0179736	0.035004
3069	chr1	209699748	210075051	LAMB3|CAMK1G|HSD11B1|SERTAD4-AS1	SE_84	Mesenchymal.vs.Adrenergic	Mesenchymal	1.33964	3.02086	0.0179829	0.0350102
3070	chr18	56191248	56280051	ALPK2|MALT1	SE_2524	Mesenchymal.vs.Adrenergic	Mesenchymal	1.98881	2.97883	0.0179885	0.0350102
3071	chr11	90470398	90535701	FAT3	SE_1107	Adrenergic.vs.Mesenchymal	Adrenergic	2.08594	2.78611	0.0180103	0.0350411
3072	chr6	42125641	42429601	TFEB	SE_4676	Mesenchymal.vs.Adrenergic	Mesenchymal	0.497017	2.71017	0.0180616	0.0351297
3073	chr17	17802798	17864951	TOM1L2	SE_2312	Mesenchymal.vs.Adrenergic	Mesenchymal	0.839345	2.74498	0.0180774	0.0351488
3074	chr4	151578948	151676351	LRBA|MAB21L2	SE_4041	Adrenergic.vs.Mesenchymal	Adrenergic	1.25537	2.73022	0.018094	0.0351698
3075	chr2	102316985	102502001	IL1RL2|IL1R2|RNF149|IL1R1	SE_2811	Mesenchymal.vs.Adrenergic	Mesenchymal	0.979028	2.8309	0.0181048	0.0351792
3076	chr5	98089648	98134701	RGMB-AS1|RGMB	SE_4386	Mesenchymal.vs.Adrenergic	Mesenchymal	0.818074	2.7677	0.0181501	0.0352558
3077	chr3	71002648	71260851	FOXP1	SE_3562	Mesenchymal.vs.Adrenergic	Mesenchymal	0.763646	2.9171	0.0181917	0.0353147
3078	chr16	23586798	23603751	NA	SE_2221	Mesenchymal.vs.Adrenergic	Mesenchymal	1.88824	3.00291	0.0181922	0.0353147
3079	chr1	115700548	115734401	VANGL1|NGF	SE_582	Mesenchymal.vs.Adrenergic	Mesenchymal	3.50913	3.05786	0.0182227	0.0353623
3080	chr1	95319648	95514401	NA	SE_40	Mesenchymal.vs.Adrenergic	Mesenchymal	0.544692	2.86441	0.018251	0.0354057
3081	chr10	25730798	25819401	GPR158|GPR158-AS1	SE_778	Adrenergic.vs.Mesenchymal	Adrenergic	1.11901	2.6215	0.0182572	0.0354064
3082	chr1	19521148	19580951	EMC1	SE_267	Mesenchymal.vs.Adrenergic	Mesenchymal	0.361867	2.61085	0.0182689	0.0354174
3083	chr19	31592048	31658501	TSHZ3	SE_2703	Mesenchymal.vs.Adrenergic	Mesenchymal	2.39224	3.02798	0.0183011	0.0354684
3084	chr5	180660898	180683851	NA	SE_4353	Mesenchymal.vs.Adrenergic	Mesenchymal	0.333347	2.63087	0.018312	0.035478
3085	chr3	71001948	71261301	FOXP1	SE_3561	Mesenchymal.vs.Adrenergic	Mesenchymal	0.763798	2.91369	0.0183274	0.035487
3086	chr5	109055998	109120151	MAN2A1	SE_4571	Mesenchymal.vs.Adrenergic	Mesenchymal	2.00456	3.05314	0.0183285	0.035487
3087	chr4	95963048	96493001	UNC5C|BMPR1B	SE_3949	Adrenergic.vs.Mesenchymal	Adrenergic	0.81003	2.73503	0.0183617	0.0355397
3088	chr9	19112698	19138351	PLIN2	SE_5778	Mesenchymal.vs.Adrenergic	Mesenchymal	1.16572	2.88499	0.0183919	0.0355867
3089	chr8	74362598	74545651	RDH10	SE_5404	Mesenchymal.vs.Adrenergic	Mesenchymal	1.1425	2.85748	0.0184724	0.0357309
3090	chr21	44907898	44943301	LINC00313|HSF2BP|LINC00319	SE_3394	Mesenchymal.vs.Adrenergic	Mesenchymal	1.18101	2.80031	0.0184788	0.0357317
3091	chr8	26153698	26284001	BNIP3L	SE_5406	Mesenchymal.vs.Adrenergic	Mesenchymal	1.2746	3.02214	0.0184966	0.0357545
3092	chr7	136185298	136303801	CHRM2|MIR490	SE_5107	Adrenergic.vs.Mesenchymal	Adrenergic	1.27534	2.63065	0.0185138	0.0357761
3093	chr4	110970398	111117270	NA	SE_4077	Mesenchymal.vs.Adrenergic	Mesenchymal	0.695246	2.81767	0.0185333	0.0358023
3094	chr22	31610747	31691801	PIK3IP1|SMTN|LIMK2|SLC35E4	SE_3496	Mesenchymal.vs.Adrenergic	Mesenchymal	1.03833	2.98718	0.0185435	0.0358105
3095	chr12	103467348	103576951	ASCL1|C12orf42	SE_1401	Adrenergic.vs.Mesenchymal	Adrenergic	1.8229	2.6122	0.0185927	0.0358822
3096	chr1	32481988	32542251	SPOCD1|KPNA6	SE_308	Mesenchymal.vs.Adrenergic	Mesenchymal	0.672633	2.88332	0.0185909	0.0358822
3097	chr7	25415598	25472751	NA	SE_5219	Adrenergic.vs.Mesenchymal	Adrenergic	1.9823	2.63434	0.0186235	0.0359301
3098	chrX	40902048	41049201	CXorf38|MED14OS	SE_5848	Mesenchymal.vs.Adrenergic	Mesenchymal	0.507875	2.78928	0.0186759	0.0360196
3099	chr17	42852348	42905106	PLCD3	SE_2408	Mesenchymal.vs.Adrenergic	Mesenchymal	1.53958	3.01079	0.0186866	0.0360286
3100	chr13	52160981	52221751	NA	SE_1624	Mesenchymal.vs.Adrenergic	Mesenchymal	0.983097	2.94405	0.0187012	0.0360365
3101	chr9	6398698	6571301	NA	SE_5617	Mesenchymal.vs.Adrenergic	Mesenchymal	1.15359	3.00872	0.0187028	0.0360365
3102	chr5	102083848	102313101	PAM	SE_4281	Mesenchymal.vs.Adrenergic	Mesenchymal	0.762502	2.85966	0.0187418	0.0361
3103	chr1	28826898	28853901	ATPIF1|SNHG12|SNHG3	SE_140	Mesenchymal.vs.Adrenergic	Mesenchymal	0.587934	2.64933	0.0187744	0.0361511
3104	chr3	34287398	34348851	NA	SE_3890	Adrenergic.vs.Mesenchymal	Adrenergic	2.47299	2.7398	0.0187804	0.0361511
3105	chr12	91487048	91536551	LUM|DCN|EPYC	SE_1450	Mesenchymal.vs.Adrenergic	Mesenchymal	1.88155	3.0032	0.018788	0.036154
3106	chr20	49942698	50030051	ATP9A|NFATC2	SE_3334	Mesenchymal.vs.Adrenergic	Mesenchymal	2.26853	3.01174	0.0188009	0.0361672
3107	chr15	82373448	82503051	NA	SE_1995	Mesenchymal.vs.Adrenergic	Mesenchymal	1.06502	2.80364	0.0188229	0.0361863
3108	chr6	12084048	12210951	ADTRP|HIVEP1	SE_4913	Mesenchymal.vs.Adrenergic	Mesenchymal	1.65044	3.00072	0.0188169	0.0361863
3109	chr4	183329948	183576651	TENM3	SE_3976	Adrenergic.vs.Mesenchymal	Adrenergic	0.485222	2.59344	0.018939	0.0363655
3110	chr1	107669998	107888051	NTNG1	SE_198	Adrenergic.vs.Mesenchymal	Adrenergic	0.960977	2.59378	0.0189527	0.0363655
3111	chr16	24734248	24833201	ARHGAP17|LCMT1-AS2	SE_2141	Mesenchymal.vs.Adrenergic	Mesenchymal	0.461528	2.78832	0.0189393	0.0363655
3112	chr1	9286598	9423751	H6PD|SPSB1|GPR157	SE_309	Mesenchymal.vs.Adrenergic	Mesenchymal	0.694794	2.66639	0.0189418	0.0363655
3113	chr3	29718648	29741301	NA	SE_3731	Mesenchymal.vs.Adrenergic	Mesenchymal	0.813955	2.699	0.0189515	0.0363655
3114	chr7	116314956	116382301	MET|CAV1|CAV2	SE_5239	Mesenchymal.vs.Adrenergic	Mesenchymal	2.63358	3.01487	0.01893	0.0363655
3115	chr5	140873298	140909451	PCDHGB7|PCDHGA10|PCDHGB2	SE_4303	Mesenchymal.vs.Adrenergic	Mesenchymal	0.696461	2.84277	0.0191066	0.0366372
3116	chr7	116408198	116453651	CAV1|MET|CAV2	SE_5245	Mesenchymal.vs.Adrenergic	Mesenchymal	2.89347	3.01786	0.0191049	0.0366372
3117	chr2	26177548	26242401	NA	SE_3017	Mesenchymal.vs.Adrenergic	Mesenchymal	0.564628	2.77121	0.0191459	0.0366875
3118	chr9	123373348	123474264	MEGF9|GSN	SE_5713	Mesenchymal.vs.Adrenergic	Mesenchymal	0.978981	2.91372	0.0191444	0.0366875
3119	chr7	80057498	80147151	NA	SE_5155	Mesenchymal.vs.Adrenergic	Mesenchymal	1.76278	2.99985	0.0191512	0.0366875
3120	chr2	67671298	67712901	NA	SE_3092	Adrenergic.vs.Mesenchymal	Adrenergic	1.45704	2.67221	0.0192003	0.0367698
3121	chrX	8008248	8064701	NA	SE_5937	Adrenergic.vs.Mesenchymal	Adrenergic	1.78938	2.5924	0.019237	0.0368282
3122	chr19	13112798	13208251	NFIX|GADD45GIP1|IER2|CALR	SE_2602	Mesenchymal.vs.Adrenergic	Mesenchymal	1.16365	2.62695	0.0192523	0.0368457
3123	chr13	63749698	63784951	NA	SE_1695	Mesenchymal.vs.Adrenergic	Mesenchymal	2.91144	3.0171	0.0192986	0.0369225
3124	chr7	25387848	25402001	NA	SE_5254	Adrenergic.vs.Mesenchymal	Adrenergic	4.30372	2.78078	0.0193429	0.0369704
3125	chr9	86576698	86602601	SLC28A3	SE_5672	Mesenchymal.vs.Adrenergic	Mesenchymal	0.334764	2.61051	0.0193404	0.0369704
3126	chr16	18796448	18820551	NA	SE_2151	Mesenchymal.vs.Adrenergic	Mesenchymal	0.432038	2.58305	0.0193546	0.0369704
3127	chr5	37695398	37883401	GDNF	SE_4513	Mesenchymal.vs.Adrenergic	Mesenchymal	1.72432	2.91996	0.0193536	0.0369704
3128	chr9	81568148	81645451	NA	SE_5772	Mesenchymal.vs.Adrenergic	Mesenchymal	2.47547	3.0033	0.0193521	0.0369704
3129	chr4	38052398	38193101	NA	SE_4027	Mesenchymal.vs.Adrenergic	Mesenchymal	1.13211	2.88372	0.0193912	0.0370286
3130	chr9	96210748	96346051	FAM120A	SE_5589	Mesenchymal.vs.Adrenergic	Mesenchymal	0.28811	2.58652	0.0194152	0.0370625
3131	chr2	106455698	106511251	NA	SE_3086	Adrenergic.vs.Mesenchymal	Adrenergic	0.770584	2.58159	0.0194368	0.0370915
3132	chr4	52933498	53027901	DANCR|SNORA26|MIR4449	SE_4135	Adrenergic.vs.Mesenchymal	Adrenergic	1.6996	2.60913	0.0194428	0.0370915
3133	chr1	78523748	78587751	NEXN|GIPC2|DNAJB4|AK5	SE_559	Mesenchymal.vs.Adrenergic	Mesenchymal	3.13298	3.01424	0.0194743	0.0371398
3134	chr17	77085898	77122401	RBFOX3	SE_2427	Adrenergic.vs.Mesenchymal	Adrenergic	2.2809	2.76818	0.0194874	0.0371528
3135	chr15	82374148	82490701	NA	SE_1996	Mesenchymal.vs.Adrenergic	Mesenchymal	1.08565	2.78566	0.0194991	0.0371634
3136	chr9	18422298	18910601	ADAMTSL1	SE_5584	Mesenchymal.vs.Adrenergic	Mesenchymal	1.74314	2.92578	0.0195551	0.0372464
3137	chr15	63132698	63151301	TPM1	SE_2057	Mesenchymal.vs.Adrenergic	Mesenchymal	2.54313	2.99982	0.0195508	0.0372464
3138	chr2	28804648	28918651	PLB1	SE_2905	Mesenchymal.vs.Adrenergic	Mesenchymal	0.814215	2.85372	0.0196472	0.0374098
3139	chr8	16551298	16638001	ZDHHC2|MSR1	SE_5537	Mesenchymal.vs.Adrenergic	Mesenchymal	2.91021	2.99274	0.0196539	0.0374106
3140	chr8	107869698	107921351	OXR1|ANGPT1	SE_5501	Mesenchymal.vs.Adrenergic	Mesenchymal	1.81329	2.88782	0.0196944	0.0374758
3141	chr2	102316985	102469551	RNF149	SE_2822	Mesenchymal.vs.Adrenergic	Mesenchymal	0.975324	2.7764	0.0197308	0.0375331
3142	chr8	37965846	38076951	LETM2|TACC1|LSM1|PLPP5|ERLIN2|BAG4	SE_5383	Mesenchymal.vs.Adrenergic	Mesenchymal	0.503346	2.73587	0.0197474	0.0375527
3143	chr12	50548448	50619101	LIMA1|COX14	SE_1355	Mesenchymal.vs.Adrenergic	Mesenchymal	1.35375	2.98643	0.0197842	0.0376107
3144	chr4	182567348	182612351	NA	SE_4224	Mesenchymal.vs.Adrenergic	Mesenchymal	2.63961	2.99791	0.0197918	0.0376133
3145	chr3	182799198	182834451	MCCC1	SE_3780	Adrenergic.vs.Mesenchymal	Adrenergic	0.819226	2.66078	0.0198661	0.0377424
3146	chr11	86428648	86473751	PRSS23|CCDC81	SE_1153	Mesenchymal.vs.Adrenergic	Mesenchymal	3.1607	2.99687	0.0198738	0.037745
3147	chr5	130942448	131024401	NA	SE_4454	Mesenchymal.vs.Adrenergic	Mesenchymal	1.0188	2.94293	0.0199115	0.0378007
3148	chr4	120392298	120492551	C4orf3|MYOZ2	SE_4158	Mesenchymal.vs.Adrenergic	Mesenchymal	1.22053	2.94107	0.0199158	0.0378007
3149	chr20	38890398	38918151	NA	SE_3321	Adrenergic.vs.Mesenchymal	Adrenergic	1.83789	2.64265	0.0199857	0.0379094
3150	chr3	132311648	132433901	NPHP3|ACKR4	SE_3733	Mesenchymal.vs.Adrenergic	Mesenchymal	0.670674	2.57451	0.0199818	0.0379094
3151	chr12	46649098	46670601	NA	SE_1352	Adrenergic.vs.Mesenchymal	Adrenergic	0.501844	2.65033	0.0199962	0.0379173
3152	chr5	101953648	102016901	NA	SE_4452	Adrenergic.vs.Mesenchymal	Adrenergic	0.918239	2.67731	0.0200064	0.0379246
3153	chr9	113853048	113953501	LPAR1	SE_5692	Adrenergic.vs.Mesenchymal	Adrenergic	1.1297	2.66337	0.0200341	0.0379637
3154	chr12	80921048	80995851	OTOGL|PTPRQ	SE_1488	Mesenchymal.vs.Adrenergic	Mesenchymal	2.9968	2.97812	0.0200398	0.0379637
3155	chr18	8097798	8292501	PTPRM	SE_2471	Adrenergic.vs.Mesenchymal	Adrenergic	1.35128	2.6272	0.020063	0.0379957
3156	chr2	1592398	1755351	PXDN	SE_2825	Mesenchymal.vs.Adrenergic	Mesenchymal	1.00652	2.77484	0.0201477	0.0381439
3157	chr8	29571648	29767351	DUSP4|LINC00589|SARAF	SE_5266	Adrenergic.vs.Mesenchymal	Adrenergic	1.48694	2.6108	0.0201675	0.0381695
3158	chr11	122971548	123069301	CLMP	SE_999	Mesenchymal.vs.Adrenergic	Mesenchymal	0.786735	2.80644	0.0201838	0.0381724
3159	chr7	116308848	116449851	MET|CAV1|CAV2	SE_5220	Mesenchymal.vs.Adrenergic	Mesenchymal	2.69253	2.97303	0.0201882	0.0381724
3160	chr16	86596698	86645501	FOXC2|FOXL1|FOXC2-AS1	SE_2220	Mesenchymal.vs.Adrenergic	Mesenchymal	3.93954	2.98415	0.020186	0.0381724
3161	chr12	68032298	68205851	NA	SE_1275	Mesenchymal.vs.Adrenergic	Mesenchymal	0.695311	2.81577	0.0202262	0.0382202
3162	chr4	169709248	169849751	PALLD|DDX60L|DDX60	SE_4018	Mesenchymal.vs.Adrenergic	Mesenchymal	1.03715	2.88409	0.0202263	0.0382202
3163	chr7	67951198	68014451	AUTS2	SE_5221	Adrenergic.vs.Mesenchymal	Adrenergic	2.1788	2.6982	0.0202356	0.0382257
3164	chr17	60690798	60732151	MRC2	SE_2355	Mesenchymal.vs.Adrenergic	Mesenchymal	0.463849	2.56732	0.0202684	0.0382755
3165	chr5	140833298	140950051	PCDHGB7|PCDHGA10|PCDHGB2|PCDHGB1|PCDHGC5	SE_4271	Mesenchymal.vs.Adrenergic	Mesenchymal	0.523579	2.73232	0.0204003	0.0385123
3166	chr14	85952998	86087751	FLRT2	SE_1799	Mesenchymal.vs.Adrenergic	Mesenchymal	1.23425	2.56534	0.0204228	0.0385427
3167	chr20	56773248	57054601	PPP4R1L|RAB22A	SE_3200	Adrenergic.vs.Mesenchymal	Adrenergic	0.613004	2.63346	0.0204355	0.0385544
3168	chr9	14501398	14567201	NA	SE_5717	Adrenergic.vs.Mesenchymal	Adrenergic	1.88229	2.57243	0.020468	0.0386037
3169	chr16	31462848	31499851	HSD3B7|PRSS53|TGFB1I1|STX4|VKORC1|BCKDK|ORAI3|SLC5A2|ITGAX|FRG2KP|ZNF720	SE_2138	Mesenchymal.vs.Adrenergic	Mesenchymal	0.416538	2.66681	0.0204872	0.0386276
3170	chr1	235660898	235810251	NA	SE_156	Adrenergic.vs.Mesenchymal	Adrenergic	1.07289	2.70813	0.0205183	0.0386741
3171	chr1	234623098	234703501	LINC01132	SE_117	Adrenergic.vs.Mesenchymal	Adrenergic	0.789066	2.57636	0.0206452	0.0388887
3172	chr8	26153229	26325451	BNIP3L	SE_5336	Mesenchymal.vs.Adrenergic	Mesenchymal	1.17669	2.96264	0.0206408	0.0388887
3173	chr11	122499898	122684001	UBASH3B|C11orf63	SE_1123	Mesenchymal.vs.Adrenergic	Mesenchymal	2.03336	2.90597	0.0206517	0.0388887
3174	chr2	62880698	63056301	EHBP1	SE_2932	Mesenchymal.vs.Adrenergic	Mesenchymal	1.07247	2.90069	0.0206854	0.0389399
3175	chr11	63673148	63729051	RCOR2	SE_961	Adrenergic.vs.Mesenchymal	Adrenergic	1.09509	2.5576	0.020734	0.0389851
3176	chr12	105555548	105627507	C12orf75|APPL2	SE_1469	Mesenchymal.vs.Adrenergic	Mesenchymal	1.29378	2.93883	0.020742	0.0389851
3177	chr2	238021248	238273101	MLPH|COL6A3|RAB17	SE_2802	Mesenchymal.vs.Adrenergic	Mesenchymal	1.51328	2.93673	0.0207379	0.0389851
3178	chr5	71643098	71822451	ZNF366	SE_4475	Mesenchymal.vs.Adrenergic	Mesenchymal	1.88741	2.94655	0.02073	0.0389851
3179	chr11	122499448	122685601	UBASH3B|C11orf63	SE_1121	Mesenchymal.vs.Adrenergic	Mesenchymal	2.02279	2.90283	0.0207201	0.0389851
3180	chr4	154040548	154249051	TRIM2	SE_3987	Adrenergic.vs.Mesenchymal	Adrenergic	0.785802	2.55478	0.020749	0.0389859
3181	chr12	122462848	122529951	WDR66|PSMD9	SE_1351	Mesenchymal.vs.Adrenergic	Mesenchymal	0.512169	2.55171	0.0207655	0.039
3182	chr10	49702448	49843651	ARHGAP22	SE_673	Mesenchymal.vs.Adrenergic	Mesenchymal	1.34802	2.84883	0.0207761	0.039
3183	chr10	124609298	124636647	ACADSB|FAM24B|C10orf88	SE_883	Mesenchymal.vs.Adrenergic	Mesenchymal	3.54934	2.96954	0.0207719	0.039
3184	chr6	121751798	121778351	GJA1	SE_4970	Mesenchymal.vs.Adrenergic	Mesenchymal	3.80388	2.96494	0.0207844	0.0390027
3185	chr4	115183798	115208901	ARSJ|CAMK2D	SE_4236	Mesenchymal.vs.Adrenergic	Mesenchymal	4.5489	2.96984	0.0207906	0.0390027
3186	chr5	72729398	72748051	FCHO2	SE_4617	Mesenchymal.vs.Adrenergic	Mesenchymal	2.8672	2.88415	0.0208585	0.0391178
3187	chr20	43564048	43740401	WFDC5|STK4-AS1|SLPI|TOMM34	SE_3253	Mesenchymal.vs.Adrenergic	Mesenchymal	1.88769	2.96309	0.020899	0.0391816
3188	chr10	17539798	17571301	HACD1|ST8SIA6	SE_889	Mesenchymal.vs.Adrenergic	Mesenchymal	4.81891	2.96514	0.0209323	0.0392317
3189	chr13	102571798	103061251	FGF14|FGF14-IT1	SE_1543	Adrenergic.vs.Mesenchymal	Adrenergic	1.51533	2.5687	0.0209419	0.0392326
3190	chr10	13959748	14136701	FRMD4A	SE_709	Mesenchymal.vs.Adrenergic	Mesenchymal	1.86128	2.88378	0.0209459	0.0392326
3191	chr7	137337248	137694051	CREB3L2	SE_5006	Mesenchymal.vs.Adrenergic	Mesenchymal	1.205	2.92072	0.0209799	0.0392716
3192	chr1	110311798	110478001	CSF1	SE_298	Mesenchymal.vs.Adrenergic	Mesenchymal	1.38084	2.90738	0.0209796	0.0392716
3193	chr7	28942348	29060601	CHN2|TRIL|CPVL	SE_5087	Adrenergic.vs.Mesenchymal	Adrenergic	2.11759	2.68501	0.021001	0.0392989
3194	chr1	218828748	218892951	TGFB2|TGFB2-AS1	SE_547	Mesenchymal.vs.Adrenergic	Mesenchymal	3.19203	2.95696	0.0210097	0.0393026
3195	chr1	49974598	50024851	BEND5|ELAVL4|AGBL4	SE_522	Adrenergic.vs.Mesenchymal	Adrenergic	2.38613	2.69026	0.021055	0.0393549
3196	chr19	32839011	32909301	NA	SE_2677	Mesenchymal.vs.Adrenergic	Mesenchymal	0.68207	2.86659	0.0210539	0.0393549
3197	chr8	131071598	131466551	ASAP1	SE_5262	Mesenchymal.vs.Adrenergic	Mesenchymal	0.766638	2.82694	0.0210574	0.0393549
3198	chr12	110861948	110936301	GLTP|VPS29|ANKRD13A	SE_1358	Mesenchymal.vs.Adrenergic	Mesenchymal	0.328113	2.54573	0.0210719	0.0393698
3199	chr12	104151948	104274651	GLT8D2|NT5DC3|STAB2	SE_1409	Mesenchymal.vs.Adrenergic	Mesenchymal	1.65294	2.93454	0.0211054	0.0394186
3200	chr3	106376798	106582901	ALCAM	SE_3783	Mesenchymal.vs.Adrenergic	Mesenchymal	2.60951	2.95061	0.0211112	0.0394186
3201	chr5	122742048	122890451	PRDM6	SE_4308	Adrenergic.vs.Mesenchymal	Adrenergic	0.332554	2.63698	0.021181	0.0395365
3202	chr3	80658798	80769401	NA	SE_3878	Adrenergic.vs.Mesenchymal	Adrenergic	1.48179	2.57866	0.0212287	0.0396132
3203	chr12	112139498	112196201	ALDH2	SE_1466	Adrenergic.vs.Mesenchymal	Adrenergic	1.25719	2.67233	0.0212676	0.0396734
3204	chr4	186225448	186290951	SNX25|ANKRD37	SE_4114	Mesenchymal.vs.Adrenergic	Mesenchymal	1.0978	2.78123	0.0213159	0.039751
3205	chr5	159838898	159935901	TTC1|CCNG1	SE_4497	Mesenchymal.vs.Adrenergic	Mesenchymal	1.37249	2.9252	0.021323	0.039752
3206	chr4	126224798	126318601	FAT4	SE_4130	Mesenchymal.vs.Adrenergic	Mesenchymal	1.5231	2.93174	0.0213834	0.039852
3207	chr13	109792748	109814001	IRS2	SE_1684	Mesenchymal.vs.Adrenergic	Mesenchymal	1.33894	2.66183	0.0214315	0.0399292
3208	chr8	40913348	41206001	SFRP1	SE_5300	Mesenchymal.vs.Adrenergic	Mesenchymal	1.52225	2.85402	0.0215092	0.0400616
3209	chr2	224948048	225038751	SERPINE2	SE_3133	Mesenchymal.vs.Adrenergic	Mesenchymal	2.28913	2.89745	0.0215161	0.040062
3210	chr5	57071948	57143051	PLK2|ACTBL2	SE_4533	Mesenchymal.vs.Adrenergic	Mesenchymal	2.81901	2.93457	0.0215321	0.0400791
3211	chr3	16346298	16594901	RFTN1	SE_3578	Adrenergic.vs.Mesenchymal	Adrenergic	0.810389	2.55855	0.0215952	0.0401716
3212	chr7	137244448	137306401	NA	SE_5222	Mesenchymal.vs.Adrenergic	Mesenchymal	1.70115	2.92473	0.0215914	0.0401716
3213	chr5	98182098	98274501	RGMB-AS1	SE_4361	Mesenchymal.vs.Adrenergic	Mesenchymal	0.369678	2.52926	0.021628	0.0402201
3214	chr1	218825248	218909001	TGFB2|TGFB2-AS1	SE_534	Mesenchymal.vs.Adrenergic	Mesenchymal	2.89638	2.93349	0.0216372	0.0402247
3215	chr4	80067598	80337151	LINC01088|PRDM8	SE_4009	Adrenergic.vs.Mesenchymal	Adrenergic	1.13695	2.61444	0.0216636	0.0402613
3216	chr21	42204348	42226401	DSCAM|IGSF5	SE_3421	Adrenergic.vs.Mesenchymal	Adrenergic	2.38223	2.64261	0.0216994	0.0403153
3217	chrX	43313398	43372701	CASK	SE_5959	Adrenergic.vs.Mesenchymal	Adrenergic	2.75593	2.68176	0.0217603	0.0404159
3218	chr3	43891248	43962351	ABHD5	SE_3865	Mesenchymal.vs.Adrenergic	Mesenchymal	1.36907	2.62847	0.02181	0.0404955
3219	chr16	4502548	4565801	HMOX2|NMRAL1|NAGPA	SE_2176	Mesenchymal.vs.Adrenergic	Mesenchymal	1.44446	2.90142	0.0218434	0.0405449
3220	chr12	68872748	68936751	IL22|RAP1B	SE_1478	Mesenchymal.vs.Adrenergic	Mesenchymal	1.49384	2.62532	0.0218906	0.0406073
3221	chr10	104009648	104112301	NFKB2|PITX3|GBF1	SE_825	Mesenchymal.vs.Adrenergic	Mesenchymal	1.57725	2.9105	0.0218845	0.0406073
3222	chr1	60131598	60243101	LINC01135	SE_265	Mesenchymal.vs.Adrenergic	Mesenchymal	1.06327	2.83211	0.0219449	0.0406954
3223	chr14	56378498	56441301	PELI2	SE_1859	Adrenergic.vs.Mesenchymal	Adrenergic	2.24649	2.67022	0.0219541	0.0406993
3224	chr4	148655950	148721051	ARHGAP10	SE_4133	Mesenchymal.vs.Adrenergic	Mesenchymal	0.690658	2.58497	0.0219606	0.0406993
3225	chr17	27213598	27234151	NA	SE_2362	Adrenergic.vs.Mesenchymal	Adrenergic	0.43667	2.59878	0.0219693	0.0407028
3226	chr11	45982898	46140484	NA	SE_1030	Adrenergic.vs.Mesenchymal	Adrenergic	0.48615	2.6237	0.0219802	0.040703
3227	chr9	109608648	109743751	LINC01505	SE_5608	Mesenchymal.vs.Adrenergic	Mesenchymal	0.58839	2.80163	0.021983	0.040703
3228	chr7	151247148	151403801	PRKAG2	SE_5132	Mesenchymal.vs.Adrenergic	Mesenchymal	1.56731	2.9083	0.022001	0.0407237
3229	chr3	25464748	25539251	RARB	SE_3796	Mesenchymal.vs.Adrenergic	Mesenchymal	2.1783	2.89568	0.0220141	0.0407353
3230	chr20	52180248	52274451	ZNF217|BCAS1	SE_3214	Mesenchymal.vs.Adrenergic	Mesenchymal	0.834654	2.59819	0.0220294	0.0407383
3231	chr7	128466648	128482401	FLNC	SE_5131	Mesenchymal.vs.Adrenergic	Mesenchymal	0.863329	2.52413	0.0220225	0.0407383
3232	chr2	73207848	73344901	RAB11FIP5	SE_2873	Mesenchymal.vs.Adrenergic	Mesenchymal	0.651999	2.74517	0.0221645	0.0409754
3233	chr1	155408648	155545201	GBA|MUC1	SE_178	Mesenchymal.vs.Adrenergic	Mesenchymal	0.377905	2.52856	0.0221798	0.0409911
3234	chr8	27112398	27206701	NA	SE_5358	Adrenergic.vs.Mesenchymal	Adrenergic	0.470063	2.5344	0.0222137	0.0410411
3235	chr1	89156398	89301601	NA	SE_431	Mesenchymal.vs.Adrenergic	Mesenchymal	1.33301	2.88705	0.0222895	0.0411446
3236	chr3	30266948	30340151	TGFBR2	SE_3839	Mesenchymal.vs.Adrenergic	Mesenchymal	1.84794	2.89017	0.0222904	0.0411446
3237	chr5	121397448	121529151	LOX|ZNF474	SE_4526	Mesenchymal.vs.Adrenergic	Mesenchymal	3.11407	2.91781	0.0222796	0.0411446
3238	chr4	157211698	157269501	PDGFC|CTSO|GLRB	SE_4228	Mesenchymal.vs.Adrenergic	Mesenchymal	2.33831	2.80748	0.0223442	0.0412313
3239	chr4	79430548	79507251	LINC01094	SE_4207	Mesenchymal.vs.Adrenergic	Mesenchymal	2.40368	2.9108	0.0224095	0.0413389
3240	chr9	79048048	79095851	GCNT1|PRUNE2	SE_5798	Mesenchymal.vs.Adrenergic	Mesenchymal	1.89415	2.82669	0.0224442	0.0413902
3241	chr2	28788798	28918651	PLB1	SE_2886	Mesenchymal.vs.Adrenergic	Mesenchymal	0.753541	2.77298	0.0224972	0.0414751
3242	chr9	109608598	109748601	LINC01505	SE_5604	Mesenchymal.vs.Adrenergic	Mesenchymal	0.580377	2.78388	0.0225355	0.0415328
3243	chr5	149838748	149917001	NDST1|TNIP1|CCDC69|GM2A	SE_4331	Mesenchymal.vs.Adrenergic	Mesenchymal	1.15223	2.86175	0.0226689	0.0417658
3244	chr6	100701348	100815451	NA	SE_4925	Mesenchymal.vs.Adrenergic	Mesenchymal	3.18694	2.90193	0.0227019	0.0418137
3245	chr1	113905848	114012851	NA	SE_168	Adrenergic.vs.Mesenchymal	Adrenergic	0.607754	2.50472	0.0227271	0.0418474
3246	chr5	97430698	97448151	RGMB-AS1|RGMB	SE_4538	Mesenchymal.vs.Adrenergic	Mesenchymal	1.39235	2.69586	0.0227685	0.0419106
3247	chr7	40335548	40372451	INHBA|SUGCT|INHBA-AS1	SE_5231	Mesenchymal.vs.Adrenergic	Mesenchymal	1.88976	2.84436	0.022865	0.0420623
3248	chr11	14279298	14377530	RRAS2	SE_1143	Mesenchymal.vs.Adrenergic	Mesenchymal	1.9525	2.87849	0.0228609	0.0420623
3249	chr10	13778148	13937101	FRMD4A	SE_688	Mesenchymal.vs.Adrenergic	Mesenchymal	1.6261	2.77654	0.0230513	0.0423919
3250	chr2	224780998	224898801	AP1S3|SERPINE2|WDFY1	SE_2916	Mesenchymal.vs.Adrenergic	Mesenchymal	0.563285	2.61301	0.0231357	0.042534
3251	chr10	105368498	105708401	NA	SE_590	Adrenergic.vs.Mesenchymal	Adrenergic	0.515046	2.59383	0.0232372	0.0427076
3252	chr5	55262248	55309151	IL6ST	SE_4455	Mesenchymal.vs.Adrenergic	Mesenchymal	0.615459	2.61183	0.0232606	0.0427375
3253	chrX	99930148	100003701	SYTL4	SE_5910	Adrenergic.vs.Mesenchymal	Adrenergic	1.87499	2.65138	0.0233234	0.0428395
3254	chr5	72484648	72634901	TMEM171	SE_4574	Mesenchymal.vs.Adrenergic	Mesenchymal	2.22567	2.79917	0.0233384	0.042854
3255	chr4	140460048	140482601	SETD7	SE_4086	Adrenergic.vs.Mesenchymal	Adrenergic	0.597766	2.50682	0.0234277	0.043003
3256	chr8	30219698	30513001	RBPMS-AS1|RBPMS	SE_5291	Mesenchymal.vs.Adrenergic	Mesenchymal	0.8302	2.75406	0.0234339	0.043003
3257	chr6	33538198	33624101	ITPR3	SE_4838	Mesenchymal.vs.Adrenergic	Mesenchymal	0.760007	2.70253	0.0234615	0.0430404
3258	chr12	89827848	89900701	DUSP6|GALNT4	SE_1468	Mesenchymal.vs.Adrenergic	Mesenchymal	1.12232	2.7908	0.023472	0.0430465
3259	chr10	15231648	15309051	NMT2|OLAH	SE_850	Mesenchymal.vs.Adrenergic	Mesenchymal	1.82737	2.84945	0.0234954	0.0430761
3260	chr12	96154648	96209451	NTN4	SE_1513	Mesenchymal.vs.Adrenergic	Mesenchymal	3.38452	2.87659	0.0235049	0.0430804
3261	chr16	87810598	87906401	NA	SE_2118	Adrenergic.vs.Mesenchymal	Adrenergic	0.535467	2.49179	0.0235175	0.0430903
3262	chr11	114017898	114078301	ZBTB16|HTR3A	SE_1173	Adrenergic.vs.Mesenchymal	Adrenergic	2.22297	2.64655	0.0235342	0.0431076
3263	chr2	166676598	166763751	NA	SE_3057	Adrenergic.vs.Mesenchymal	Adrenergic	0.580177	2.50546	0.0236221	0.0432553
3264	chr18	9673748	9965901	RAB31|TXNDC2	SE_2460	Mesenchymal.vs.Adrenergic	Mesenchymal	0.660631	2.71168	0.0236566	0.0433053
3265	chr2	220074035	220115463	GLB1L|SLC23A3	SE_2885	Mesenchymal.vs.Adrenergic	Mesenchymal	0.406629	2.54943	0.0236774	0.0433299
3266	chr11	8331098	8359251	LMO1|RIC3	SE_1170	Adrenergic.vs.Mesenchymal	Adrenergic	1.13039	2.53848	0.0236991	0.0433467
3267	chr6	144580748	144926651	UTRN|STX11	SE_4818	Mesenchymal.vs.Adrenergic	Mesenchymal	2.03409	2.86586	0.023701	0.0433467
3268	chr20	56229598	56294151	PMEPA1	SE_3276	Adrenergic.vs.Mesenchymal	Adrenergic	0.79239	2.50527	0.0238303	0.0435697
3269	chr3	190014798	190065701	P3H2|CLDN1|CLDN16	SE_3943	Mesenchymal.vs.Adrenergic	Mesenchymal	3.95651	2.8722	0.0238468	0.0435867
3270	chr19	16173598	16227201	KLF2|TPM4	SE_2624	Mesenchymal.vs.Adrenergic	Mesenchymal	0.455925	2.6611	0.0238613	0.0435998
3271	chr8	69825548	69844051	C8orf34|SULF1	SE_5540	Mesenchymal.vs.Adrenergic	Mesenchymal	4.36778	2.87159	0.0238967	0.0436512
3272	chr6	36091148	36110601	MAPK13|LHFPL5	SE_4868	Adrenergic.vs.Mesenchymal	Adrenergic	0.902164	2.48729	0.0240016	0.0438294
3273	chrX	117278698	117432701	KLHL13	SE_5838	Adrenergic.vs.Mesenchymal	Adrenergic	1.31397	2.56156	0.0241102	0.0440143
3274	chr9	118904348	119050601	PAPPA	SE_5784	Mesenchymal.vs.Adrenergic	Mesenchymal	2.60568	2.83798	0.0241356	0.0440472
3275	chr9	33072148	33085901	B4GALT1|B4GALT1-AS1	SE_5797	Mesenchymal.vs.Adrenergic	Mesenchymal	0.588874	2.64395	0.0241551	0.0440693
3276	chr2	204645198	204681051	CTLA4|RAPH1|NBEAL1|CD28	SE_3159	Mesenchymal.vs.Adrenergic	Mesenchymal	3.50794	2.85541	0.0243329	0.0443801
3277	chr4	144296198	144341751	GAB1	SE_4169	Mesenchymal.vs.Adrenergic	Mesenchymal	0.954582	2.71901	0.0243632	0.0444218
3278	chr8	116412848	116678727	TRPS1	SE_5428	Mesenchymal.vs.Adrenergic	Mesenchymal	1.45356	2.72321	0.0243779	0.0444351
3279	chr1	65874748	65907401	LEPROT|AK4|JAK1	SE_447	Mesenchymal.vs.Adrenergic	Mesenchymal	2.04621	2.85643	0.0244032	0.0444675
3280	chr20	31315198	31365156	POFUT1|COMMD7|KIF3B	SE_3302	Mesenchymal.vs.Adrenergic	Mesenchymal	0.906702	2.80481	0.0244222	0.0444886
3281	chr22	28236648	28312754	NA	SE_3461	Adrenergic.vs.Mesenchymal	Adrenergic	0.58296	2.47459	0.0244422	0.0445114
3282	chr2	201467898	201493801	AOX1|KCTD18|SPATS2L	SE_3169	Mesenchymal.vs.Adrenergic	Mesenchymal	3.29224	2.8541	0.0244684	0.0445457
3283	chr6	11160748	11237201	NEDD9	SE_4823	Mesenchymal.vs.Adrenergic	Mesenchymal	1.66101	2.71374	0.0245072	0.0446026
3284	chr21	41815948	41860451	DSCAM|IGSF5	SE_3413	Adrenergic.vs.Mesenchymal	Adrenergic	1.58672	2.49983	0.0245181	0.0446089
3285	chr1	165793298	165884001	ALDH9A1|MGST3	SE_216	Mesenchymal.vs.Adrenergic	Mesenchymal	0.952753	2.77597	0.0245334	0.0446231
3286	chr3	156386148	156555351	TIPARP|SSR3|LINC00886|LINC00880	SE_3652	Mesenchymal.vs.Adrenergic	Mesenchymal	1.88616	2.80816	0.0246072	0.0447438
3287	chr3	140958898	141057401	ZBTB38|RASA2	SE_3779	Mesenchymal.vs.Adrenergic	Mesenchymal	0.922374	2.77775	0.0246173	0.0447485
3288	chr2	75032548	75122301	HK2|MRPL19	SE_2876	Mesenchymal.vs.Adrenergic	Mesenchymal	0.647142	2.47947	0.0247232	0.0449142
3289	chr1	218464348	218675101	TGFB2|TGFB2-AS1|LYPLAL1	SE_344	Mesenchymal.vs.Adrenergic	Mesenchymal	2.296	2.82214	0.0247235	0.0449142
3290	chr2	75814298	75848101	EVA1A	SE_3174	Mesenchymal.vs.Adrenergic	Mesenchymal	4.16849	2.84775	0.0247361	0.0449235
3291	chr8	37157498	37201001	NA	SE_5470	Adrenergic.vs.Mesenchymal	Adrenergic	2.26013	2.59649	0.0247447	0.0449255
3292	chr12	6251398	6395901	CD9|VWF	SE_1270	Adrenergic.vs.Mesenchymal	Adrenergic	0.791725	2.4847	0.0247671	0.0449525
3293	chr21	42343448	42365551	IGSF5|DSCAM|DSCAM-IT1	SE_3424	Adrenergic.vs.Mesenchymal	Adrenergic	2.03145	2.57354	0.0248142	0.0449981
3294	chr18	43722748	43852351	C18orf25	SE_2489	Mesenchymal.vs.Adrenergic	Mesenchymal	1.02886	2.80193	0.0248089	0.0449981
3295	chr21	37501448	37644551	CBR3|CBR3-AS1|DOPEY2	SE_3374	Mesenchymal.vs.Adrenergic	Mesenchymal	1.22428	2.76861	0.0248224	0.0449981
3296	chr8	12950798	13016901	DLC1	SE_5442	Mesenchymal.vs.Adrenergic	Mesenchymal	1.60114	2.80123	0.0248197	0.0449981
3297	chr10	126292948	126444901	NA	SE_654	Adrenergic.vs.Mesenchymal	Adrenergic	0.786738	2.46428	0.0248454	0.0450263
3298	chr2	40319598	40358501	SLC8A1-AS1|SLC8A1	SE_3120	Mesenchymal.vs.Adrenergic	Mesenchymal	2.58737	2.83441	0.0248636	0.0450455
3299	chr6	132374748	132424251	CTGF	SE_4971	Mesenchymal.vs.Adrenergic	Mesenchymal	3.65791	2.84201	0.0248872	0.0450745
3300	chr11	128462998	128491051	ETS1	SE_1197	Adrenergic.vs.Mesenchymal	Adrenergic	0.996914	2.47867	0.0249131	0.0451078
3301	chr15	72753848	72884101	HEXA|HEXA-AS1|PKM	SE_1960	Mesenchymal.vs.Adrenergic	Mesenchymal	0.600286	2.75964	0.0249443	0.0451505
3302	chr16	86766098	86871451	FOXC2|FOXL1|FOXC2-AS1	SE_2225	Mesenchymal.vs.Adrenergic	Mesenchymal	2.30756	2.74606	0.0249737	0.0451788
3303	chr6	12258648	12422101	ADTRP|EDN1|HIVEP1	SE_4960	Mesenchymal.vs.Adrenergic	Mesenchymal	2.64324	2.82888	0.024975	0.0451788
3304	chr20	17919748	17970801	RRBP1|SNX5|DSTN	SE_3246	Mesenchymal.vs.Adrenergic	Mesenchymal	0.414543	2.53403	0.0250195	0.0452456
3305	chr2	182424498	182552151	NEUROD1	SE_3026	Adrenergic.vs.Mesenchymal	Adrenergic	1.40947	2.55147	0.0250383	0.0452659
3306	chr2	225346248	225446401	NA	SE_3016	Mesenchymal.vs.Adrenergic	Mesenchymal	1.12723	2.77653	0.0250673	0.0452784
3307	chr5	92384148	92502101	NR2F1-AS1|POU5F2	SE_4464	Mesenchymal.vs.Adrenergic	Mesenchymal	1.26172	2.7958	0.025068	0.0452784
3308	chr5	64308048	64521551	ADAMTS6	SE_4429	Mesenchymal.vs.Adrenergic	Mesenchymal	2.19778	2.8279	0.0250602	0.0452784
3309	chr17	40915773	40947801	WNK4|CNTD1|AOC2|BECN1	SE_2418	Mesenchymal.vs.Adrenergic	Mesenchymal	1.7813	2.81862	0.0250774	0.0452818
3310	chr6	2837998	2871451	SERPINB6|SERPINB1|MYLK4|SERPINB9P1|RIPK1|NQO2	SE_4874	Mesenchymal.vs.Adrenergic	Mesenchymal	1.20037	2.59206	0.0251136	0.0453334
3311	chr15	70694798	70820101	NA	SE_1959	Adrenergic.vs.Mesenchymal	Adrenergic	0.776445	2.45773	0.0252087	0.0454915
3312	chr1	218469998	218677301	TGFB2|TGFB2-AS1|LYPLAL1	SE_361	Mesenchymal.vs.Adrenergic	Mesenchymal	2.30461	2.80803	0.0252309	0.0455177
3313	chr13	41187748	41256601	FOXO1|COG6	SE_1675	Mesenchymal.vs.Adrenergic	Mesenchymal	1.35823	2.78367	0.0252798	0.0455922
3314	chr13	84972648	85021301	NA	SE_1693	Mesenchymal.vs.Adrenergic	Mesenchymal	3.20595	2.83118	0.025289	0.045595
3315	chr18	43500548	43554751	SIGLEC15|EPG5|SLC14A1|PSTPIP2	SE_2545	Mesenchymal.vs.Adrenergic	Mesenchymal	2.95696	2.82954	0.0253628	0.0457143
3316	chr9	116284048	116421101	RGS3	SE_5594	Mesenchymal.vs.Adrenergic	Mesenchymal	0.631222	2.52617	0.0254263	0.0458148
3317	chr4	187217448	187301851	MTNR1A|F11-AS1	SE_4212	Adrenergic.vs.Mesenchymal	Adrenergic	2.76983	2.61556	0.0254684	0.0458769
3318	chr20	61505148	61573701	NA	SE_3244	Mesenchymal.vs.Adrenergic	Mesenchymal	0.374878	2.44847	0.0255308	0.0459617
3319	chr3	124698998	124883651	HEG1|SLC12A8|ITGB5	SE_3642	Mesenchymal.vs.Adrenergic	Mesenchymal	0.988087	2.72019	0.0255265	0.0459617
3320	chr5	98197248	98277501	NA	SE_4365	Mesenchymal.vs.Adrenergic	Mesenchymal	0.378664	2.44815	0.0255451	0.0459735
3321	chr12	79901498	79961301	PAWR	SE_1518	Mesenchymal.vs.Adrenergic	Mesenchymal	3.32111	2.82133	0.0255683	0.0460014
3322	chr11	28759898	28792801	BDNF|METTL15	SE_1215	Mesenchymal.vs.Adrenergic	Mesenchymal	4.13576	2.82364	0.025604	0.0460518
3323	chr5	119775548	120027001	PRR16	SE_4347	Mesenchymal.vs.Adrenergic	Mesenchymal	2.23427	2.79367	0.0256452	0.0461119
3324	chr1	165784598	165884901	ALDH9A1|MGST3	SE_204	Mesenchymal.vs.Adrenergic	Mesenchymal	0.939037	2.7471	0.0257309	0.0462522
3325	chr3	62546798	62601451	NA	SE_3836	Mesenchymal.vs.Adrenergic	Mesenchymal	1.09714	2.63176	0.0257764	0.0463061
3326	chr8	119854748	120007501	TNFRSF11B|COLEC10	SE_5538	Mesenchymal.vs.Adrenergic	Mesenchymal	3.2397	2.81605	0.025772	0.0463061
3327	chr6	140285448	140312701	NA	SE_4865	Mesenchymal.vs.Adrenergic	Mesenchymal	1.58658	2.79434	0.0258582	0.046439
3328	chr10	105836798	105884501	COL17A1|GSTO1	SE_830	Mesenchymal.vs.Adrenergic	Mesenchymal	1.0886	2.77706	0.0260379	0.0467478
3329	chr7	26210098	26250851	NA	SE_5038	Mesenchymal.vs.Adrenergic	Mesenchymal	0.502786	2.56342	0.0260631	0.0467789
3330	chrX	153102348	153360687	ARHGAP4|AVPR2	SE_5826	Adrenergic.vs.Mesenchymal	Adrenergic	0.680629	2.46281	0.0260832	0.0467953
3331	chr3	112453948	112533151	CCDC80	SE_3880	Mesenchymal.vs.Adrenergic	Mesenchymal	0.9422	2.53953	0.0260879	0.0467953
3332	chr18	43723398	43859451	C18orf25	SE_2488	Mesenchymal.vs.Adrenergic	Mesenchymal	1.00885	2.76798	0.0261048	0.0468115
3333	chr7	5446898	5470451	TNRC18	SE_5002	Mesenchymal.vs.Adrenergic	Mesenchymal	0.625845	2.55669	0.0261487	0.0468762
3334	chr4	42281798	42525801	SHISA3|ATP8A1	SE_3983	Adrenergic.vs.Mesenchymal	Adrenergic	0.988247	2.53688	0.0261977	0.0469359
3335	chr12	2339398	2415401	CACNA1C	SE_1465	Mesenchymal.vs.Adrenergic	Mesenchymal	1.78142	2.7197	0.0261938	0.0469359
3336	chrX	153575448	153612951	NA	SE_5859	Mesenchymal.vs.Adrenergic	Mesenchymal	0.708106	2.67109	0.0262915	0.0470899
3337	chr8	21540048	21787051	GFRA2|XPO7|DMTN|HR	SE_5277	Adrenergic.vs.Mesenchymal	Adrenergic	1.78857	2.5678	0.0263797	0.0472337
3338	chr11	33281665	33582101	C11orf91|KIAA1549L|CD59	SE_1055	Mesenchymal.vs.Adrenergic	Mesenchymal	0.93163	2.60648	0.0264083	0.0472707
3339	chr11	19822848	20086651	NAV2	SE_958	Mesenchymal.vs.Adrenergic	Mesenchymal	0.814307	2.58891	0.0264188	0.0472754
3340	chr12	128558498	128680951	TMEM132C|RIMBP2	SE_1485	Adrenergic.vs.Mesenchymal	Adrenergic	1.82495	2.42986	0.0264754	0.0473625
3341	chr4	40233348	40267851	RBM47	SE_4220	Mesenchymal.vs.Adrenergic	Mesenchymal	1.21332	2.55358	0.0264951	0.0473834
3342	chr3	14435148	14530051	NA	SE_3695	Mesenchymal.vs.Adrenergic	Mesenchymal	0.77666	2.52589	0.026542	0.0474532
3343	chr7	128467348	128481951	FLNC	SE_5133	Mesenchymal.vs.Adrenergic	Mesenchymal	0.841939	2.43273	0.026559	0.0474693
3344	chr6	122068498	122259851	GJA1	SE_4861	Mesenchymal.vs.Adrenergic	Mesenchymal	2.00341	2.73703	0.0265714	0.0474773
3345	chr2	64866648	64889551	SERTAD2	SE_2899	Mesenchymal.vs.Adrenergic	Mesenchymal	0.520669	2.46007	0.0265995	0.0475133
3346	chr2	107559948	107621051	ST6GAL2	SE_3066	Mesenchymal.vs.Adrenergic	Mesenchymal	1.86302	2.74189	0.0266684	0.0476221
3347	chr3	101771498	101825401	NFKBIZ|NXPE3	SE_3897	Mesenchymal.vs.Adrenergic	Mesenchymal	2.08673	2.77792	0.0267122	0.0476861
3348	chr11	126893098	126948301	KIRREL3-AS3	SE_1205	Adrenergic.vs.Mesenchymal	Adrenergic	1.88736	2.54264	0.0268348	0.0478621
3349	chr2	58250948	58396451	VRK2	SE_3037	Mesenchymal.vs.Adrenergic	Mesenchymal	1.12414	2.71947	0.0268244	0.0478621
3350	chr2	204622498	204680751	CTLA4|RAPH1|NBEAL1|CD28	SE_3146	Mesenchymal.vs.Adrenergic	Mesenchymal	3.45973	2.78725	0.0268303	0.0478621
3351	chr17	46548248	46584151	HOXB2|HOXB3|HOXB4|HOXB-AS3|HOXB6|HOXB-AS1|HOXB5|HOXB9|HOXB7|HOXB8	SE_2437	Mesenchymal.vs.Adrenergic	Mesenchymal	2.34439	2.7288	0.0268659	0.0479032
3352	chr6	37093198	37113701	TMEM217	SE_4837	Mesenchymal.vs.Adrenergic	Mesenchymal	0.702492	2.46014	0.0269136	0.0479741
3353	chr1	203394348	203435201	ADORA1	SE_555	Adrenergic.vs.Mesenchymal	Adrenergic	1.4327	2.42521	0.0269223	0.0479752
3354	chr3	14429748	14530951	NA	SE_3693	Mesenchymal.vs.Adrenergic	Mesenchymal	0.764573	2.5185	0.027029	0.0481509
3355	chr8	102137298	102215372	NA	SE_5378	Mesenchymal.vs.Adrenergic	Mesenchymal	1.02242	2.70803	0.0270483	0.0481709
3356	chr10	126655698	126846602	NA	SE_622	Adrenergic.vs.Mesenchymal	Adrenergic	0.519486	2.42334	0.0271131	0.048272
3357	chr5	159175998	159414451	ADRA1B	SE_4595	Mesenchymal.vs.Adrenergic	Mesenchymal	2.05927	2.7121	0.0271631	0.0483466
3358	chr20	61504698	61575001	NA	SE_3243	Mesenchymal.vs.Adrenergic	Mesenchymal	0.372304	2.41804	0.0271755	0.0483542
3359	chr1	167888298	168096551	MPC2|DCAF6	SE_244	Mesenchymal.vs.Adrenergic	Mesenchymal	0.667583	2.7298	0.0271898	0.0483653
3360	chrX	153575598	153611851	NA	SE_5862	Mesenchymal.vs.Adrenergic	Mesenchymal	0.71028	2.65303	0.0272419	0.0484436
3361	chr13	77051848	77130651	KCTD12	SE_1663	Adrenergic.vs.Mesenchymal	Adrenergic	1.12515	2.42108	0.0273193	0.0485668
3362	chr5	64421848	64518951	ADAMTS6	SE_4569	Mesenchymal.vs.Adrenergic	Mesenchymal	3.87257	2.77722	0.027337	0.0485838
3363	chr5	73677298	73872901	ENC1	SE_4360	Adrenergic.vs.Mesenchymal	Adrenergic	1.23649	2.45976	0.027367	0.0486086
3364	chr6	100705048	100760301	MCHR2	SE_4934	Mesenchymal.vs.Adrenergic	Mesenchymal	3.25874	2.77228	0.0273672	0.0486086
3365	chr3	119848898	119922501	FSTL1	SE_3844	Mesenchymal.vs.Adrenergic	Mesenchymal	1.74631	2.72295	0.0274162	0.0486811
3366	chr5	150092598	150181751	SMIM3	SE_4385	Mesenchymal.vs.Adrenergic	Mesenchymal	1.72785	2.7602	0.0274519	0.04873
3367	chr18	33882698	34050801	FHOD3	SE_2473	Adrenergic.vs.Mesenchymal	Adrenergic	0.831509	2.41495	0.0274942	0.0487906
3368	chr3	29287848	29819551	NA	SE_3532	Adrenergic.vs.Mesenchymal	Adrenergic	0.727143	2.43155	0.0275295	0.0488387
3369	chr8	71036148	71313519	NA	SE_5294	Adrenergic.vs.Mesenchymal	Adrenergic	0.476908	2.40906	0.0276201	0.0489848
3370	chr11	82688598	82804301	ANKRD42|PRCP	SE_991	Mesenchymal.vs.Adrenergic	Mesenchymal	0.775713	2.67554	0.02767	0.0490588
3371	chr1	109904398	109966536	SORT1	SE_456	Mesenchymal.vs.Adrenergic	Mesenchymal	1.13345	2.6897	0.0277601	0.0491974
3372	chr7	115947248	116004201	CAV2|CAV1|MET|TES	SE_5257	Mesenchymal.vs.Adrenergic	Mesenchymal	4.25195	2.76589	0.0277646	0.0491974
3373	chr2	54949498	55072901	EML6|TSPYL6	SE_2896	Adrenergic.vs.Mesenchymal	Adrenergic	1.50584	2.40592	0.0277974	0.0492409
3374	chr2	67535048	67562651	MEIS1|MEIS1-AS3	SE_2979	Adrenergic.vs.Mesenchymal	Adrenergic	1.2223	2.41174	0.0278126	0.0492526
3375	chr2	235329148	235363201	ARL4C	SE_3151	Mesenchymal.vs.Adrenergic	Mesenchymal	2.53276	2.75472	0.0278205	0.0492526
3376	chr11	688798	711801	MIR210HG|EPS8L2|RASSF7|MIR210|LMNTD2	SE_1096	Mesenchymal.vs.Adrenergic	Mesenchymal	0.928052	2.68899	0.0278721	0.0493294
3377	chr3	127407048	127539200	MGLL|ABTB1	SE_3665	Mesenchymal.vs.Adrenergic	Mesenchymal	1.19341	2.59095	0.0279472	0.0494319
3378	chr4	178366155	178415451	AGA	SE_4210	Mesenchymal.vs.Adrenergic	Mesenchymal	2.04194	2.74519	0.0279543	0.0494319
3379	chr6	148726198	148792401	SASH1	SE_4967	Mesenchymal.vs.Adrenergic	Mesenchymal	2.91027	2.75446	0.0279549	0.0494319
3380	chr2	208252648	208353601	KLF7	SE_2787	Adrenergic.vs.Mesenchymal	Adrenergic	0.924474	2.40204	0.0280193	0.0495311
3381	chr4	106042598	106202251	NA	SE_4038	Mesenchymal.vs.Adrenergic	Mesenchymal	0.694413	2.68296	0.0280541	0.049578
3382	chr3	71279498	71316201	FOXP1	SE_3871	Mesenchymal.vs.Adrenergic	Mesenchymal	1.46913	2.72925	0.0280978	0.0496406
3383	chr9	91748998	91796351	SHC3	SE_5679	Mesenchymal.vs.Adrenergic	Mesenchymal	1.00257	2.6165	0.0281381	0.0496971
3384	chr8	134093798	134144651	SLA|TG	SE_5472	Adrenergic.vs.Mesenchymal	Adrenergic	1.44613	2.40707	0.0281481	0.0497
3385	chr2	218068848	218105551	NA	SE_3137	Mesenchymal.vs.Adrenergic	Mesenchymal	1.31701	2.4955	0.0281838	0.0497484
3386	chr2	37957698	37971201	CDC42EP3	SE_3170	Mesenchymal.vs.Adrenergic	Mesenchymal	1.25283	2.43005	0.0282144	0.0497877
3387	chr16	750298	783951	LMF1-AS1|CCDC78|CHTF18	SE_2092	Adrenergic.vs.Mesenchymal	Adrenergic	0.664412	2.39727	0.0282881	0.049903
3388	chr15	44722076	44906251	FRMD5|B2M|CASC4|PIN4P1	SE_1911	Mesenchymal.vs.Adrenergic	Mesenchymal	0.405891	2.39856	0.0283074	0.0499224
